# Investigating DNA methylation as a potential mediator between pigmentation genes, pigmentary traits and skin cancer

**DOI:** 10.1101/2020.04.29.060566

**Authors:** Carolina Bonilla, Bernardo Bertoni, Josine L Min, Gibran Hemani, Genetics of DNA Methylation Consortium, Hannah R Elliott

## Abstract

**Background:** Incidence rates for melanoma and non-melanoma skin cancer (NMSC), which includes basal cell carcinoma (BCC) and squamous cell carcinoma (SCC), have been steadily increasing in all populations. Populations of European ancestry exhibit the highest rates and therefore, have been widely studied. Pigmentation characteristics are well-known risk factors for skin cancer, particularly fair skin, red hair, blue eyes and the inability to tan. Polymorphisms in established pigmentation-related genes have been associated with these traits and with an increased risk of malignancy. However, the functional relationship between genetic variation and disease is still unclear, with the exception of red hair colour variants in the melanocortin 1 receptor (*MC1R*) gene.

**Objectives:** The aim of this study was to explore the possibility that non-coding pigmentation SNPs are associated with pigmentary traits and skin cancer via DNA methylation (DNAm).

**Methods and Results:** Using a meta-GWAS of whole blood DNAm from 36 European cohorts (N=27,750; the Genetics of DNA Methylation Consortium, GoDMC), we found that 19 out of 27 pigmentation-associated SNPs distributed within 10 genes (*ASIP, BNC2, IRF4, HERC2, MC1R, OCA2, SLC24A4, SLC24A5, SLC45A2, TYR*) were associated with 391 DNAm sites across 30 genomic regions. We selected 25 DNAm sites for further analysis.

We examined the effect of the chosen DNAm sites on pigmentation traits, sun exposure phenotypes, and skin cancer, and on gene expression in whole blood. We found an association of decreased DNAm at cg07402062 with red hair in the Avon Longitudinal Study of Parents and Children (ALSPAC), and a strong positive association of DNAm at this and correlated sites with higher expression of *SPIRE2*. Additionally, we investigated the association of gene expression in skin with pigmentation traits and skin cancer. The expression of *ASIP*, *FAM83C*, *NCOA6*, *CDK10*, and *EXOC2* was associated with hair colour, whilst that of *ASIP* and *CDK10* also had an effect on melanoma and BCC.

**Conclusions:** Our results indicate that DNAm and expression of genes in the 16q24.3 and 20q11.22 regions, deserve to be further investigated as potential mediators of the relationship between genetic variants, pigmentation/sun exposure phenotypes, and some types of skin cancer.

## Supplementary Tables for "Investigating DNA methylation as a potential mediator between pigmentation genes, pigmentary traits and skin cancer"

### Sheet: Supplementary Table 1
Supplementary Table 1. DNA methylation sites associated with pigmentation SNPs in GoDMC.
dbSNP	gene	DNAm site	Allele1	Allele2	Freq1	FreqSE	Effect	StdErr	Pvalue	Direction	HetISq	HetChiSq	HetDf	HetPVal	EffectARE	StdErrARE	PvalueARE	tausq	TotalSampleSize	snpchr	snppos-build 37	cpgchr	cpgpos	cis	MAF	R2
rs4911414	ASIP	cg08999081	t	g	0.342	0.034	-0.444763	0.0087705	0	--------------?---------------------	49.4	67.2548	34	0.0005812	-0.441454	0.0130186	4.84e-252	0.0026721	26495	chr20	32729444	chr20	33150536	TRUE	0.342	0.0890306
rs1015362	ASIP	cg08999081	t	c	0.2722	0.0181	-0.407549	0.0095856	0	--------------?---------?-----------	41.6	56.4606	33	0.006687	-0.405036	0.0131548	3.57e-208	0.0022516	25985	chr20	32738612	chr20	33150536	TRUE	0.2722	0.0658096
rs619865	ASIP	cg01901788	a	g	0.1092	0.0221	0.508896	0.0152628	9.46e-244	+++++++???++++++++?+?++??++?++++++++	51.2	55.2994	27	0.001052	0.49071	0.0238751	7.21e-94	0.0070202	22115	chr20	33867697	chr20	33145848	TRUE	0.1092	0.0503839
rs1015362	ASIP	cg16321524	t	c	0.2726	0.0172	-0.274722	0.0099399	3.87e-168	---------?--------------?--?--------	19.7	39.8696	32	0.1599	-0.27365	0.0114609	5.33e-126	0.0008132	25085	chr20	32738612	chr20	33422627	TRUE	0.2726	0.0299306
rs619865	ASIP	cg27629776	a	g	0.1089	0.0223	-0.3446	0.0154957	1.46e-109	-------???--------?-?--??--?--------	64.7	76.5254	27	1.255e-06	-0.329413	0.0285245	7.517e-31	0.0126643	22115	chr20	33867697	chr20	33880370	TRUE	0.1089	0.023047
rs619865	ASIP	cg03547924	a	g	0.1089	0.0223	0.313835	0.0155278	7.81e-91	+++++++???+++-++++?+?++??++?++++++++	63.5	73.9618	27	3e-06	0.307942	0.0280858	5.672e-28	0.012052	22115	chr20	33867697	chr20	34025927	TRUE	0.1089	0.0191156
rs619865	ASIP	cg14947478	a	g	0.109	0.0223	0.303311	0.0155329	6.475e-85	+++++++???+++++-++?+?++??++?++++++++	64.3	75.7322	27	1.646e-06	0.290011	0.0284355	2.005e-24	0.0125155	22115	chr20	33867697	chr20	34025962	TRUE	0.109	0.0178694
rs4911414	ASIP	cg16321524	t	g	0.3398	0.0335	-0.196327	0.0092766	2.06e-99	---------?-----------------?--------	27.2	45.3341	33	0.07467	-0.196003	0.0113439	6.856e-67	0.0011099	25580	chr20	32729444	chr20	33422627	TRUE	0.3398	0.0172938
rs619865	ASIP	cg08999081	a	g	0.1091	0.023	-0.285688	0.0160251	4.321e-71	-------???----?---?-?--??--?--------	48.8	50.8003	26	0.00252	-0.276968	0.0245051	1.276e-29	0.0068068	20864	chr20	33867697	chr20	33150536	TRUE	0.1091	0.015866
rs619865	ASIP	cg11092487	a	g	0.109	0.0223	-0.28114	0.0155649	6.303e-73	-------???--------?-?--??+-?------+-	22.4	34.7954	27	0.1441	-0.272011	0.0187236	8.086e-48	0.0020107	22115	chr20	33867697	chr20	33585188	TRUE	0.109	0.0153525
rs1015362	ASIP	cg05054831	t	c	0.2726	0.0175	-0.196565	0.0096005	3.63e-93	------------------------?-----------	48.3	65.7061	34	0.0008843	-0.191722	0.0140175	1.387e-42	0.0030469	27236	chr20	32738612	chr20	33265543	TRUE	0.2726	0.015323
rs4911414	ASIP	cg06115741	t	g	0.3424	0.0332	-0.180439	0.0088971	1.91e-91	------------------------------------	65.9	102.63	35	1.457e-08	-0.175257	0.016037	8.446e-28	0.0055809	27746	chr20	32729444	chr20	33292138	TRUE	0.3424	0.0146618
rs619865	ASIP	cg04270048	a	g	0.109	0.0223	0.274432	0.0155631	1.362e-69	+++++++???+++-++++?+?++??++?++++++-+	45.4	49.4659	27	0.005242	0.256135	0.0229316	5.751e-29	0.0057934	22115	chr20	33867697	chr20	33296729	TRUE	0.109	0.0146286
rs619865	ASIP	cg14752227	a	g	0.1091	0.0224	0.268495	0.015581	1.521e-66	+++++++???++++++-+?+?++??++?++++++-+	0	22.3144	27	0.7212	0.268495	0.015581	1.521e-66	0	22115	chr20	33867697	chr20	34000481	TRUE	0.1091	0.0140138
rs4911414	ASIP	cg01562356	t	g	0.3424	0.0332	-0.175305	0.0089082	3.267e-86	-----------+------------------------	29.6	49.6854	35	0.05115	-0.176046	0.0110811	7.797e-57	0.0012147	27746	chr20	32729444	chr20	32701112	TRUE	0.3424	0.0138393
rs1015362	ASIP	cg01562356	t	c	0.2726	0.0175	-0.185177	0.009608	9.01e-83	------------------+-----?-----------	41.4	58.0418	34	0.006254	-0.183239	0.0131581	4.408e-44	0.0023139	27236	chr20	32738612	chr20	32701112	TRUE	0.2726	0.0135988
rs619865	ASIP	cg17206393	a	g	0.1081	0.02	-0.257186	0.0167091	1.853e-53	------????-?---+--?-?+-???-?-----?--	41.2	39.1085	23	0.0193	-0.242185	0.0236447	1.277e-24	0.0048432	19014	chr20	33867697	chr20	33681223	TRUE	0.1081	0.0127546
rs619865	ASIP	cg08587504	a	g	0.109	0.0224	0.235588	0.0156013	1.606e-51	+++++++???+++++-++?+?-+??++?+++++++-	10.4	30.1305	27	0.3083	0.23314	0.0170156	9.94e-43	0.000811	22115	chr20	33867697	chr20	34639686	TRUE	0.109	0.0107805
rs619865	ASIP	cg04606053	a	g	0.109	0.0224	-0.234966	0.0155979	2.796e-51	-------???--------?-?--??--?------++	43.6	47.9049	27	0.007868	-0.23792	0.0225628	5.369e-26	0.0054116	22115	chr20	33867697	chr20	33815214	TRUE	0.109	0.0107237
rs1015362	ASIP	cg03033629	t	c	0.2726	0.0172	0.162369	0.0100349	6.932e-59	+++++++++?++++++-+++++++?++?++++++++	39.7	53.0775	32	0.01102	0.160365	0.0135517	2.617e-32	0.0022199	25085	chr20	32738612	chr20	33737648	TRUE	0.2726	0.0104553
rs619865	ASIP	cg16810054	a	g	0.1092	0.023	0.230457	0.0160478	9.14e-47	+++++++???---+?--+?+?++??-+?++++++++	73.6	98.3395	26	2.42e-10	0.188799	0.0340539	2.954e-08	0.0199142	20864	chr20	33867697	chr20	33298113	TRUE	0.1092	0.0103327
rs4911414	ASIP	cg01901788	t	g	0.3424	0.0332	0.150943	0.0089204	3.144e-64	++++++++++--+++++++++++++-++++++++-+	56.1	79.7516	35	2.408e-05	0.147856	0.0141943	2.083e-25	0.0037118	27746	chr20	32729444	chr20	33145848	TRUE	0.3424	0.01026
rs4911414	ASIP	cg24642439	t	g	0.3422	0.0333	-0.150355	0.0088834	2.924e-64	-+---+---+----++-----------+--+---+-	89.4	328.924	35	1.791e-49	-0.15892	0.0280559	1.475e-08	0.0241781	27746	chr20	32729444	chr20	33292090	TRUE	0.3422	0.0101775
rs619865	ASIP	cg00952050	a	g	0.109	0.0224	-0.227624	0.0156088	3.601e-48	-------???--------?-?--??+-?------+-	27.8	37.3792	27	0.0882	-0.21918	0.0196223	5.72e-29	0.0026919	22115	chr20	33867697	chr20	33585040	TRUE	0.109	0.010064
rs1015362	ASIP	cg14752227	t	c	0.2727	0.0177	-0.156904	0.0090786	6.327e-67	------------------------?-----------	55.2	75.9595	34	4.819e-05	-0.163046	0.0142331	2.21e-30	0.0036034	27079	chr20	32738612	chr20	34000481	FALSE	0.2727	0.00976554
rs619865	ASIP	cg11277126	a	g	0.109	0.0224	-0.219764	0.0156156	5.541e-45	-------???--------?-?--??--?--------	1.1	27.3052	27	0.4474	-0.219525	0.0157672	4.598e-44	7.92e-05	22115	chr20	33867697	chr20	33680945	TRUE	0.109	0.00938095
rs1015362	ASIP	cg07148914	t	c	0.2726	0.0176	-0.153303	0.0096081	2.606e-57	------+-------+---------?-+---+-----	81.5	183.354	34	2.203e-22	-0.159295	0.0231623	6.098e-12	0.0143745	27236	chr20	32738612	chr20	33460835	TRUE	0.2726	0.00932028
rs4911414	ASIP	cg00820065	t	g	0.3399	0.0334	0.140311	0.0093062	2.289e-51	+-+-+++++?++++++++-++++++++?++++++++	66.3	98.0204	33	2.286e-08	0.133939	0.0168938	2.222e-15	0.0058892	25580	chr20	32729444	chr20	33292135	TRUE	0.3399	0.00883433
rs4911414	ASIP	cg21132536	t	g	0.3436	0.0318	-0.139815	0.0094547	1.754e-49	------?----?--++---------?-------?--	18.6	38.105	31	0.1776	-0.140366	0.0108486	2.725e-38	0.0006662	24645	chr20	32729444	chr20	33465180	TRUE	0.3436	0.00881774
rs4911414	ASIP	cg06304546	t	g	0.3442	0.0316	0.13952	0.0091869	4.317e-52	++++++++++++++-++++++-+++?+++?++++++	48	63.5203	33	0.001099	0.143407	0.013471	1.828e-26	0.0026935	26143	chr20	32729444	chr20	32448765	TRUE	0.3442	0.00878793
rs4911414	ASIP	cg12524553	t	g	0.3423	0.0333	0.13721	0.0089357	3.264e-53	+++++++++++++-++-+++++++++++++++++++	14.1	40.7687	35	0.2316	0.136887	0.0099027	1.845e-43	0.0004801	27746	chr20	32729444	chr20	32952045	TRUE	0.3423	0.00847687
rs4911414	ASIP	cg12419685	t	g	0.3436	0.0317	0.135004	0.0094409	2.193e-46	++++++?++++?+-++++-++++++?+++++++?++	76.1	129.442	31	5.434e-14	0.133571	0.0202247	3.993e-11	0.0092034	24645	chr20	32729444	chr20	33451367	TRUE	0.3436	0.00822136
rs619865	ASIP	cg20526800	a	g	0.109	0.0224	-0.202022	0.0156298	3.235e-38	-------???------+-?-?+-??--?--------	0	26.887	27	0.4699	-0.202022	0.0156298	3.235e-38	0	22115	chr20	33867697	chr20	33880825	TRUE	0.109	0.00792741
rs619865	ASIP	cg04149172	a	g	0.109	0.0224	0.19925	0.0156335	3.321e-37	+++++++???++++++-+?+?++??++?++++++++	0	25.6224	27	0.5396	0.19925	0.0156335	3.321e-37	0	22115	chr20	33867697	chr20	34000170	TRUE	0.109	0.00771136
rs619865	ASIP	cg09618904	a	g	0.1088	0.0239	0.197073	0.0167428	5.532e-32	+++++++???++++?+++?+?++??++?++?++++-	21.7	31.914	25	0.1605	0.195506	0.0201094	2.427e-22	0.0020806	19392	chr20	33867697	chr20	34026478	TRUE	0.1088	0.0075316
rs619865	ASIP	cg06115741	a	g	0.109	0.0224	-0.194665	0.0156257	1.264e-35	-------???--------?-?--??--?------++	38.8	44.12	27	0.0201	-0.193293	0.0216126	3.769e-19	0.0044484	22115	chr20	33867697	chr20	33292138	TRUE	0.109	0.00736056
rs1015362	ASIP	cg17206393	t	c	0.2729	0.0184	0.136006	0.0102227	2.186e-40	++++++?+++-?+++-++++++++??+++++++?++	51.5	61.8974	30	0.0005392	0.131149	0.0154742	2.344e-17	0.0034989	24135	chr20	32738612	chr20	33681223	TRUE	0.2729	0.00734075
rs4911414	ASIP	cg05054831	t	g	0.3423	0.0333	-0.126441	0.00894	2.055e-45	----+-------------+-----------------	29.8	49.8919	35	0.04913	-0.125344	0.0111482	2.495e-29	0.0012406	27746	chr20	32729444	chr20	33265543	TRUE	0.3423	0.00719852
rs1015362	ASIP	cg11277126	t	c	0.2726	0.0176	0.133173	0.0096419	2.16e-43	++++-++++++++-++-+++++++?+++++++++++	17.5	41.2027	34	0.1846	0.130156	0.0109283	1.05e-32	0.0006982	27236	chr20	32738612	chr20	33680945	TRUE	0.2726	0.00703332
rs4911414	ASIP	cg03355213	t	g	0.3399	0.0335	-0.123578	0.0093228	4.195e-40	---------?---+-------+-----?--------	52.6	69.6088	33	0.0002021	-0.129326	0.0142855	1.392e-19	0.0033265	25580	chr20	32729444	chr20	32398230	TRUE	0.3399	0.00685291
rs619865	ASIP	cg05389922	a	g	0.109	0.0224	0.183403	0.0156416	9.454e-32	+++++++???++++++-+?+?-+??++?-+++++-+	0	26.8782	27	0.4704	0.183403	0.0156416	9.454e-32	0	22115	chr20	33867697	chr20	34000172	TRUE	0.109	0.00653353
rs1015362	ASIP	cg12419685	t	c	0.273	0.0184	0.127272	0.0102248	1.445e-35	-+++++?++++?+++++--+++++??+++++++?++	69.8	99.3038	30	2.391e-09	0.128683	0.0195204	4.332e-11	0.007603	24135	chr20	32738612	chr20	33451367	TRUE	0.273	0.00642969
rs1015362	ASIP	cg06115741	t	c	0.2726	0.0175	-0.125949	0.0096427	5.454e-39	---------------------+--?---+-+-----	54.5	74.7146	34	6.967e-05	-0.125415	0.0150205	6.852e-17	0.0039468	27236	chr20	32738612	chr20	33292138	TRUE	0.2726	0.006291
rs619865	ASIP	cg26493814	a	g	0.109	0.0224	0.178936	0.0156339	2.48e-30	+++++++???+++++--+?+?-+??++?++++++++	40.7	45.5567	27	0.01419	0.166209	0.0220196	4.412e-14	0.0048281	22115	chr20	33867697	chr20	33868921	TRUE	0.109	0.00621913
rs4911414	ASIP	cg00782275	t	g	0.3424	0.0333	-0.11665	0.0089403	6.552e-39	-------------+-----------+----------	54	76.1305	35	7.048e-05	-0.119905	0.0138957	6.193e-18	0.0034265	27746	chr20	32729444	chr20	32579442	TRUE	0.3424	0.00612764
rs1015362	ASIP	cg04149172	t	c	0.2724	0.0172	-0.123867	0.0094952	6.766e-39	-----------+------+-----?----+----+-	52.1	70.9851	34	0.0002052	-0.122215	0.0144319	2.488e-17	0.0034761	27049	chr20	32738612	chr20	34000170	FALSE	0.2724	0.00608193
rs1015362	ASIP	cg21132536	t	c	0.2729	0.0185	-0.122776	0.0102385	3.932e-33	------?----?--++--------??-------?--	33.9	45.3707	30	0.03564	-0.126106	0.0131802	1.092e-21	0.0016907	24135	chr20	32738612	chr20	33465180	TRUE	0.2729	0.00598215
rs619865	ASIP	cg05188448	a	g	0.109	0.0224	0.173849	0.0156365	1.024e-28	+++-+++???+-+-+++-?+?++??-+?++++++++	46.6	50.5165	27	0.003965	0.166586	0.023278	8.285e-13	0.0061193	22115	chr20	33867697	chr20	34639324	TRUE	0.109	0.00587057
rs1015362	ASIP	cg06217245	t	c	0.2726	0.0176	-0.115311	0.0096505	6.587e-33	---------------+--------?-----------	28.8	47.753	34	0.05902	-0.114562	0.011902	6.245e-22	0.0013354	27236	chr20	32738612	chr20	33103252	TRUE	0.2726	0.00527319
rs619865	ASIP	cg07486199	a	g	0.109	0.0224	0.163643	0.0156472	1.343e-25	+++++++???+++++-++?+?-+??++?+++++++-	27.7	37.3595	27	0.08855	0.158559	0.0196545	7.184e-16	0.0026994	22115	chr20	33867697	chr20	33147528	TRUE	0.109	0.00520149
rs1015362	ASIP	cg05389922	t	c	0.2727	0.0172	-0.113432	0.0095471	1.48e-32	----+-------------+-----?-+--+----+-	34.6	51.9859	34	0.02489	-0.112848	0.0123468	6.252e-20	0.0017095	27097	chr20	32738612	chr20	34000172	FALSE	0.2727	0.00510389
rs1015362	ASIP	cg24642439	t	c	0.2725	0.0175	-0.112695	0.009627	1.186e-31	-----+---+----++-----+--?--+--+-----	82.7	196.49	34	9.233e-25	-0.120064	0.0239976	5.64e-07	0.0157003	27236	chr20	32738612	chr20	33292090	TRUE	0.2725	0.00503546
rs4911414	ASIP	cg06217245	t	g	0.3423	0.0333	-0.102423	0.0089525	2.616e-30	------------------------------------	0	32.9408	35	0.5679	-0.102423	0.0089525	2.616e-30	0	27746	chr20	32729444	chr20	33103252	TRUE	0.3423	0.00472345
rs619865	ASIP	cg20920419	a	g	0.109	0.0224	0.152971	0.0156484	1.434e-22	+++++++???+-+++--+?+?++??++?++++++++	40	45.0299	27	0.01614	0.146303	0.0218877	2.321e-11	0.0046985	22115	chr20	33867697	chr20	33880935	TRUE	0.109	0.00454521
rs1015362	ASIP	cg17250863	t	c	0.2726	0.0175	0.107046	0.0096441	1.259e-28	+++++++++++++-+++++++-++?+-++++++++-	68.9	109.457	34	7.386e-10	0.106081	0.0181243	4.829e-09	0.0073163	27236	chr20	32738612	chr20	33451272	TRUE	0.2726	0.00454436
rs4911414	ASIP	cg11846968	t	g	0.3424	0.0332	0.100152	0.0089458	4.293e-29	+-++-+++++--+-+++++++++++-++++++++++	58.8	84.9979	35	4.814e-06	0.096784	0.0146885	4.424e-11	0.0041708	27746	chr20	32729444	chr20	31823545	TRUE	0.3424	0.00451697
rs1015362	ASIP	cg12524553	t	c	0.2726	0.0175	0.106022	0.009655	4.717e-28	+++++++++++++-++-+++++++?++-++++++++	16	40.4896	34	0.2057	0.105594	0.0108257	1.773e-22	0.0006307	27236	chr20	32738612	chr20	32952045	TRUE	0.2726	0.00445778
rs619865	ASIP	cg00820065	a	g	0.109	0.0224	0.148499	0.0156445	2.265e-21	+-+-+++???+++++++-?+?++??++?--++++-+	64.1	75.1107	27	2.033e-06	0.143255	0.0284991	4.991e-07	0.0125328	22115	chr20	33867697	chr20	33292135	TRUE	0.109	0.00428333
rs619865	ASIP	cg24642439	a	g	0.109	0.0225	-0.147223	0.0156132	4.124e-21	-++--+-???----+---?-?--??-+?--+--+--	82.4	152.996	27	1.466e-19	-0.162727	0.0400171	4.774e-05	0.0326866	22115	chr20	33867697	chr20	33292090	TRUE	0.109	0.00421005
rs619865	ASIP	cg21132536	a	g	0.108	0.0201	-0.146219	0.0167908	3.085e-18	-+----????-?---+--?-?--???-?-----?+-	13.6	26.6297	23	0.272	-0.145598	0.0188127	9.992e-15	0.0011015	19014	chr20	33867697	chr20	33465180	TRUE	0.108	0.00411932
rs619865	ASIP	cg26821293	a	g	0.109	0.0224	0.144166	0.0156596	3.379e-20	+++++++???-++-++-+?+?++??++?++++++++	0	25.41	27	0.5515	0.144166	0.0156596	3.379e-20	0	22115	chr20	33867697	chr20	33880930	TRUE	0.109	0.00403699
rs4911414	ASIP	cg12699865	t	g	0.3424	0.0333	-0.0943504	0.0089545	5.852e-26	---------------++-------------------	20.5	44.0341	35	0.1407	-0.0929133	0.0103981	4.051e-19	0.0007551	27746	chr20	32729444	chr20	32583031	TRUE	0.3424	0.00400879
rs1015362	ASIP	cg01901788	t	c	0.2726	0.0175	-0.10036	0.0096563	2.661e-25	--------+------+--+-++--?-----------	41.5	58.0761	34	0.006203	-0.094059	0.0132298	1.163e-12	0.0023406	27236	chr20	32738612	chr20	33145848	TRUE	0.2726	0.0039944
rs4911414	ASIP	cg09028855	t	g	0.3424	0.0333	0.0938251	0.0089517	1.053e-25	++--++++++++++++++++++++-++++-+++++-	45	63.6049	35	0.002187	0.0907322	0.0127043	9.209e-13	0.0023893	27746	chr20	32729444	chr20	32698354	TRUE	0.3424	0.00396427
rs1015362	ASIP	cg11092487	t	c	0.2726	0.0175	0.0996634	0.0096544	5.539e-25	++++++++-+++++++-+++++++?+++++++++++	31.4	49.5458	34	0.0414	0.094588	0.012155	7.147e-15	0.0015109	27236	chr20	32738612	chr20	33585188	TRUE	0.2726	0.00393913
rs619865	ASIP	cg27632911	a	g	0.109	0.0224	-0.141443	0.015663	1.71e-19	-------???---+----?-?--??--?-------+	0	23.8232	27	0.6401	-0.141443	0.015663	1.71e-19	0	22115	chr20	33867697	chr20	34205182	TRUE	0.109	0.00388596
rs1015362	ASIP	cg17162808	t	c	0.2728	0.0185	-0.0988668	0.0103225	9.913e-22	------?-+--?---------?--??+------?-+	26.4	39.4002	29	0.09423	-0.0964237	0.0125191	1.338e-14	0.0011644	23791	chr20	32738612	chr20	33266296	TRUE	0.2728	0.00387819
rs1015362	ASIP	cg00782275	t	c	0.2726	0.0176	-0.0955252	0.0096568	4.508e-23	------+------+--+-------?+----------	40.8	57.3907	34	0.007311	-0.096566	0.0131438	2.029e-13	0.0022741	27236	chr20	32738612	chr20	32579442	TRUE	0.2726	0.0036188
rs4911414	ASIP	cg07148914	t	g	0.3422	0.0334	-0.0894079	0.0089443	1.586e-23	--+---++---+--+--------+--+---++----	72.8	128.675	35	1.234e-12	-0.0946534	0.0179792	1.405e-07	0.0078114	27746	chr20	32729444	chr20	33460835	TRUE	0.3422	0.00359878
rs619865	ASIP	cg23200841	a	g	0.1091	0.0225	0.131718	0.0156315	3.564e-17	++--+-+???++++-+++?+?-+??+-?++--++++	75.6	110.584	27	4.422e-12	0.136703	0.0343172	6.791e-05	0.0217337	22115	chr20	33867697	chr20	33104125	TRUE	0.1091	0.00337265
rs1015362	ASIP	cg12710480	t	c	0.2726	0.0175	0.0866244	0.0096575	2.974e-19	+++++++--++++--+-++-++++?+++++++++-+	56.1	77.4536	34	3.08e-05	0.0870617	0.0153133	1.305e-08	0.0042251	27236	chr20	32738612	chr20	32254216	TRUE	0.2726	0.00297584
rs4911414	ASIP	cg04270048	t	g	0.3424	0.0333	0.0757404	0.0089633	2.912e-17	+++++++++++-+++-++++++++++++++++++-+	0	31.1357	35	0.6552	0.0757404	0.0089633	2.912e-17	0	27746	chr20	32729444	chr20	33296729	TRUE	0.3424	0.00258334
rs1015362	ASIP	cg00952050	t	c	0.2726	0.0175	0.0801203	0.0096654	1.138e-16	++++++-+-+++++++-++++-++?-++-++++++-	28	47.2468	34	0.06503	0.0753268	0.0118526	2.08e-10	0.0012903	27236	chr20	32738612	chr20	33585040	TRUE	0.2726	0.00254574
rs4911414	ASIP	cg17250863	t	g	0.3423	0.0333	0.0750315	0.0089414	4.8e-17	-++++++++++++-++++--+-++-+-+-+++++--	78.9	165.867	35	6.363e-19	0.069913	0.0203142	0.0005783	0.0109048	27746	chr20	32729444	chr20	33451272	TRUE	0.3423	0.00253485
rs1015362	ASIP	cg27624319	t	c	0.2726	0.0175	-0.0788436	0.0096661	3.443e-16	++-----------+-+---+----?-----------	23.6	44.5191	34	0.107	-0.0791921	0.0114596	4.828e-12	0.0010247	27236	chr20	32738612	chr20	33147017	TRUE	0.2726	0.00246526
rs4911414	ASIP	cg06223279	t	g	0.3423	0.0333	0.0728107	0.0089592	4.403e-16	+-++++++++-++++++++++++++-++-+++++-+	31.3	50.9416	35	0.03989	0.0725587	0.0112997	1.351e-10	0.0013338	27746	chr20	32729444	chr20	32081978	TRUE	0.3423	0.00238702
rs4911414	ASIP	cg19481439	t	g	0.3423	0.0333	0.0636128	0.0089387	1.107e-12	++++--+--+-++-+++++---++-+++-+-+++++	82.4	198.855	35	8.379e-25	0.0613245	0.0221586	0.005648	0.0136456	27746	chr20	32729444	chr20	33451427	TRUE	0.3423	0.00182202
rs1015362	ASIP	cg06244927	t	c	0.2724	0.0176	0.0671594	0.0097311	5.144e-12	++++++-++++-+++-+++++?++?-+++++++++-	6.7	35.3784	33	0.3565	0.0660524	0.0102084	9.776e-11	0.0002351	26892	chr20	32738612	chr20	33589992	TRUE	0.2724	0.0017879
rs1015362	ASIP	cg19481439	t	c	0.2726	0.0175	0.0579909	0.0096526	1.881e-09	-++++-+++-+-+-+++++---+-?+++-+-+++-+	77.1	148.48	34	2.958e-16	0.0594006	0.0210257	0.004726	0.0111199	27236	chr20	32738612	chr20	33451427	TRUE	0.2726	0.00133367
rs4911414	ASIP	cg17301506	t	g	0.3423	0.0333	0.0398799	0.0089691	9e-06	++++--++++---++----++++++++-++++++++	22.7	45.2619	35	0.1147	0.0396691	0.0105831	0.000178	0.0008604	27746	chr20	32729444	chr20	32700554	TRUE	0.3423	0.000716099
rs2153271	BNC2	cg03291755	t	c	0.5915	0.0284	0.421859	0.0082784	0	+++++++++++++-++++++++++++++++++++++	90.5	367.745	35	4.146e-57	0.412108	0.0275968	2.004e-50	0.0237671	27746	chr9	16864521	chr9	16868891	TRUE	0.4085	0.0860028
rs2153271	BNC2	cg13173848	t	c	0.5912	0.0288	0.229343	0.0091805	9.7e-138	++++++?++++?+++++++++?+++?+++++++?++	68.2	94.3749	30	1.405e-08	0.232482	0.0171264	5.675e-42	0.005694	24301	chr9	16864521	chr9	16870893	TRUE	0.4088	0.0254242
rs2153271	BNC2	cg03059896	t	c	0.5915	0.0287	0.0908295	0.0085242	1.644e-26	+++++++++++++++-++-+++++++-+++++++-+	21.2	44.4059	35	0.1324	0.0878953	0.009936	9.062e-19	0.0007121	27586	chr9	16864521	chr1	27560050	FALSE	0.4085	0.00398686
rs2153271	BNC2	cg10916569	t	c	0.5918	0.0285	0.0669001	0.0086953	1.428e-14	-+++-++++++++++-+++++-+++++++++++++-	17	42.1907	35	0.188	0.0651846	0.0098304	3.335e-11	0.0005664	27746	chr9	16864521	chr9	16726860	TRUE	0.4082	0.00216238
rs12913832	HERC2	cg20906524	a	g	0.2454	0.0794	0.215182	0.0148253	9.794e-48	+++??+++++???+??-+?+?????????+??++??	24.9	18.6337	14	0.1794	0.217034	0.0175174	2.973e-35	0.0011096	12409	chr15	28365618	chr15	28200668	TRUE	0.2454	0.0171489
rs12913832	HERC2	cg14091419	a	g	0.2559	0.0932	0.20759	0.0145029	1.798e-46	+++??+++++???+??++?+?+???????+??++??	78.2	68.7808	15	7.359e-09	0.224396	0.0320407	2.497e-12	0.0122532	12753	chr15	28365618	chr15	28356810	TRUE	0.2559	0.0164113
rs12913832	HERC2	cg12902039	a	g	0.2556	0.0926	-0.130235	0.0145964	4.563e-19	---??-----???+??+-?+?-???????-??--??	54.3	32.845	15	0.004931	-0.128358	0.0223888	9.859e-09	0.0041211	12753	chr15	28365618	chr15	28344412	TRUE	0.2556	0.00645433
rs12210050	IRF4	cg26187313	t	c	0.1736	0.0413	-0.309544	0.0137936	1.56e-111	-------???----------??-??-???--??--?	51.3	45.1596	22	0.002533	-0.305239	0.0210903	1.796e-47	0.0047032	19240	chr6	475489	chr6	475429	TRUE	0.1736	0.0274926
rs12203592	IRF4	cg09757644	t	c	0.1878	0.0672	0.223105	0.0136826	8.996e-60	++++++++++-+++++++++++?+?+???++??+++	29.8	39.8653	28	0.06798	0.223698	0.0174823	1.732e-37	0.0023549	21176	chr6	396321	chr6	447497	TRUE	0.1878	0.0151847
rs12210050	IRF4	cg09806625	t	c	0.1727	0.0413	0.212448	0.013797	1.686e-53	+++++++???++++++++++?++??+???++??+-?	22.3	29.5836	23	0.1617	0.210676	0.0163239	4.164e-38	0.0013353	19584	chr6	475489	chr6	611523	TRUE	0.1727	0.012897
rs12203592	IRF4	cg13299325	t	c	0.1877	0.0671	0.199395	0.0137024	5.693e-48	++++++++++++++++++++++?+?+???++??+-+	26.2	37.951	28	0.09933	0.198647	0.0169918	1.421e-31	0.0019808	21176	chr6	396321	chr6	447777	TRUE	0.1877	0.0121238
rs12210050	IRF4	cg26889659	t	c	0.173	0.0414	0.199917	0.0137883	1.229e-47	+++++++???+-++++++++?++??-???++??++?	59.5	56.8587	23	0.0001073	0.187127	0.0232279	7.875e-16	0.0068582	19584	chr6	475489	chr6	684090	TRUE	0.173	0.0114362
rs12210050	IRF4	cg11892307	t	c	0.1729	0.0415	-0.197906	0.0137994	1.201e-46	-------???---+-++---?--??-???--??--?	50.1	46.0685	23	0.002933	-0.199631	0.0208639	1.087e-21	0.0046793	19584	chr6	475489	chr6	470595	TRUE	0.1729	0.0112021
rs12210050	IRF4	cg17645074	t	c	0.1721	0.0426	-0.19042	0.0151484	3.074e-36	------????-?-+--+---?--??????--???-?	40.9	32.1635	19	0.02995	-0.18792	0.0210572	4.486e-19	0.0032677	16485	chr6	475489	chr6	474500	TRUE	0.1721	0.0103327
rs12203592	IRF4	cg23785612	t	c	0.1873	0.0683	-0.180865	0.0139594	0	-----?----+-----------?-?-???--??-+-	59	65.8775	27	4.257e-05	-0.181884	0.0239469	3.07e-14	0.0080565	20575	chr6	396321	chr6	387171	TRUE	0.1873	0.0099588
rs12210050	IRF4	cg12671632	t	c	0.1728	0.0413	0.156631	0.0138321	1.001e-29	+++++++???+++++-++++?++??+???++??++?	21.2	29.1971	23	0.1739	0.158288	0.0162299	1.793e-22	0.0012631	19584	chr6	475489	chr6	422935	TRUE	0.1728	0.00701358
rs12210050	IRF4	cg16786516	t	c	0.1728	0.0413	0.151427	0.0138385	7.223e-28	+++++++???++++++++++?++??+???++??++?	8.3	25.0732	23	0.3465	0.152037	0.0147201	5.238e-25	0.000423	19584	chr6	475489	chr6	604617	TRUE	0.1728	0.00655528
rs2228479	MC1R	cg09569215	a	g	0.0893	0.0133	-1.2245	0.0141401	0	--------??----------------??--------	77.3	136.599	31	3.264e-15	-1.23926	0.0312316	0	0.0221541	24415	chr16	89985940	chr16	89966693	TRUE	0.0893	0.243881
rs258322	MC1R	cg05714116	a	g	0.1179	0.0285	-1.03154	0.0120172	0	--------?---------------?-----------	92.5	438.261	33	2.693e-72	-1.01271	0.0451483	1.97e-111	0.0610775	26701	chr16	89755903	chr16	89752555	TRUE	0.1179	0.221328
rs1805007	MC1R	cg08854185	t	c	0.0865	0.0206	1.06209	0.0158314	0	+++++++???++++?++++++?++?+??++++++++	84.7	176.641	27	6.322e-24	1.04289	0.0429875	5.15e-130	0.0395813	21574	chr16	89986117	chr16	90077956	TRUE	0.0865	0.17827
rs1805008	MC1R	cg03809021	t	c	0.0828	0.0127	1.06513	0.0181196	0	+++++?++?+++++?++++?+????+??++?+++++	25.9	32.3715	24	0.118	1.06428	0.0219366	0	0.0029116	17589	chr16	89986144	chr16	89831123	TRUE	0.0828	0.172317
rs1805007	MC1R	cg05714116	t	c	0.0864	0.0208	-1.03896	0.0158859	0	-------???----?------?--?-??--------	89.3	252.584	27	1.702e-38	-1.02138	0.0511139	7.826e-89	0.0600704	21574	chr16	89986117	chr16	89752555	TRUE	0.0864	0.170412
rs258322	MC1R	cg02848750	a	g	0.1169	0.0289	-0.900058	0.0130342	0	--------??--------------?--?--------	88.6	271.603	31	2.972e-40	-0.888455	0.0401254	1.25e-108	0.0427875	24535	chr16	89755903	chr16	89668406	TRUE	0.1169	0.167261
rs2228479	MC1R	cg24644049	a	g	0.0893	0.0129	0.948919	0.0145458	0	++++++++?+++++++++++++++++??++++++++	41.8	55.0094	32	0.006926	0.950467	0.0202057	0	0.0050996	25916	chr16	89985940	chr4	85504048	FALSE	0.0893	0.146459
rs1805007	MC1R	cg02848750	t	c	0.0869	0.0205	-0.951854	0.0161714	0	-------???----?------?--?-??--------	36.3	42.3866	27	0.03014	-0.948578	0.021514	0	0.0042462	21574	chr16	89986117	chr16	89668406	TRUE	0.0869	0.143783
rs1805008	MC1R	cg24644049	t	c	0.0827	0.0129	0.961964	0.0184714	0	+++++?++?+++++?++++?+????+??++?+++++	34.4	36.5772	24	0.0482	0.961727	0.0239842	0	0.0045464	17589	chr16	89986144	chr4	85504048	FALSE	0.0827	0.140399
rs258322	MC1R	cg00052588	a	g	0.1184	0.0286	-0.818042	0.0126612	0	--------?---------------?-----------	74.8	130.977	33	1.285e-13	-0.810455	0.0266388	2.65e-203	0.0163909	26701	chr16	89755903	chr16	89672139	TRUE	0.1184	0.139702
rs1805008	MC1R	cg08547343	t	c	0.0825	0.0129	-0.956982	0.0184815	0	-----?--?-----?----?-????-??--?-----	69.6	78.9294	24	9.003e-08	-0.963142	0.0355879	2.63e-161	0.0198617	17589	chr16	89986144	chr16	90038815	TRUE	0.0825	0.138643
rs1805007	MC1R	cg07984980	t	c	0.0856	0.0213	0.922303	0.0165547	0	+++++++???++++?++++++?++?+??+?++++++	92.2	332.464	26	6.41e-55	0.924989	0.061848	1.427e-50	0.0889272	20856	chr16	89986117	chr16	89898383	TRUE	0.0856	0.133164
rs4785763	MC1R	cg08547343	a	c	0.3317	0.0356	-0.536298	0.0087063	0	--------?---------------?-??--------	84.1	195.35	31	9.468e-26	-0.549227	0.0227611	1.21e-128	0.0130514	25428	chr16	90066936	chr16	90038815	TRUE	0.3317	0.127515
rs885479	MC1R	cg15936718	a	g	0.1049	0.0768	0.817737	0.0186109	0	++++++?+?+++++++++++++???+??++++++++	65	80.1115	28	6.424e-07	0.852796	0.0344842	5.08e-135	0.0194196	21301	chr16	89986154	chr16	90088801	TRUE	0.1049	0.125575
rs2228479	MC1R	cg00800038	a	g	0.0891	0.0132	-0.860916	0.0146259	0	--------?-----------------??--------	94.8	610.096	32	4.899e-108	-0.890282	0.065336	2.797e-42	0.129455	25916	chr16	89985940	chr16	89945340	TRUE	0.0891	0.120309
rs885479	MC1R	cg03388025	a	g	0.1062	0.0772	0.79411	0.0186034	0	++++++?+?+++++++++++++???+??++++++++	29	39.4602	28	0.0738	0.807311	0.024	4.68e-248	0.0042719	21301	chr16	89986154	chr16	89894329	TRUE	0.1062	0.119717
rs11648785	MC1R	cg26114043	t	c	0.3113	0.0287	-0.521425	0.0092355	0	--------??--------------?-??--------	86.7	225.857	30	6.479e-32	-0.522699	0.0262722	4.446e-88	0.0175285	23927	chr16	90084561	chr4	128544375	FALSE	0.3113	0.11658
rs258322	MC1R	cg08854185	a	g	0.1179	0.0278	0.745082	0.0128497	0	++++++++?++++++++++++?++?+++++++++++	92.3	416.156	32	2.099e-68	0.724528	0.0477436	5.148e-52	0.0662383	26357	chr16	89755903	chr16	90077956	TRUE	0.1179	0.11547
rs1805007	MC1R	cg00052588	t	c	0.0866	0.0206	-0.852529	0.0164454	0	-------???----?------?--?-??--------	59.9	67.3676	27	2.641e-05	-0.8476	0.0279318	2.89e-202	0.0115194	21574	chr16	89986117	chr16	89672139	TRUE	0.0866	0.114981
rs885479	MC1R	cg07402062	a	g	0.1072	0.0776	0.767854	0.0185906	0	++++++?+?+++++++++++++???+??++++++++	48.3	54.2102	28	0.002113	0.771434	0.0285251	4.49e-161	0.0097654	21301	chr16	89986154	chr16	89894098	TRUE	0.1072	0.112859
rs2228479	MC1R	cg06475006	a	g	0.0896	0.0129	-0.826411	0.0149754	0	--------?----?-------?----??--------	80.5	153.561	30	1.562e-18	-0.839462	0.0354663	7.48e-124	0.0290906	25324	chr16	89985940	chr16	89985975	TRUE	0.0896	0.11142
rs2228479	MC1R	cg07925064	a	g	0.0892	0.0133	0.826281	0.0152992	0	++++++++??++++++++++++++++??++++++++	55.3	69.4043	31	9.144e-05	0.825889	0.0243311	1.51e-252	0.0094354	24415	chr16	89985940	chr16	90114301	TRUE	0.0892	0.110936
rs258322	MC1R	cg07984980	a	g	0.1179	0.0289	0.718139	0.0130436	0	++++++++?+++++++++++++++?++++?++++++	90.1	322.313	32	1.109e-49	0.719439	0.0428749	3.422e-63	0.0516491	25983	chr16	89755903	chr16	89898383	TRUE	0.1179	0.10727
rs885479	MC1R	cg26513180	a	g	0.1087	0.0783	0.724812	0.0185807	0	++++++?+?++++++-++++++???+??++++++++	68.4	88.5925	28	3.285e-08	0.716986	0.0363184	9.457e-87	0.0225991	21301	chr16	89986154	chr16	89883248	TRUE	0.1087	0.101797
rs885479	MC1R	cg07925064	a	g	0.1069	0.078	-0.729789	0.0194446	2.81e-308	------?-??------------???-??--------	52.7	57.1273	27	0.0006197	-0.759885	0.0311223	1.15e-131	0.0122931	19800	chr16	89986154	chr16	90114301	TRUE	0.1069	0.101696
rs885479	MC1R	cg06471402	a	g	0.1018	0.0758	0.737676	0.0189485	0	++++++?+?+++++++++++++???+??++++++-+	77.3	123.225	28	6.519e-14	0.791305	0.0428802	4.856e-76	0.0366089	21301	chr16	89986154	chr16	89259957	TRUE	0.1018	0.0995137
rs2228479	MC1R	cg04013166	a	g	0.0893	0.0129	0.772454	0.014935	0	++++++++?+++++++++++++++++??++++++++	75.2	129.036	32	1.322e-13	0.764717	0.031667	7.7e-129	0.0226938	25916	chr16	89985940	chr16	89971882	TRUE	0.0893	0.0970515
rs885479	MC1R	cg08449049	a	g	0.1004	0.0752	0.72858	0.01901	2.24E-321	++++++?+?+++++++++++++???+??++++++-+	85.7	196.168	28	3.632e-27	0.785966	0.0535126	7.753e-49	0.0649732	21301	chr16	89986154	chr16	89259820	TRUE	0.1004	0.0958888
rs2228479	MC1R	cg21302420	a	g	0.0892	0.0129	0.763334	0.0149648	0	++++++++?+++++++++++++++++??++++++++	58.5	77.1078	32	1.363e-05	0.767508	0.024682	2.74e-212	0.0105839	25916	chr16	89985940	chr1	112162376	FALSE	0.0892	0.0946775
rs885479	MC1R	cg21285383	a	g	0.1042	0.0764	0.710107	0.018852	1.69E-310	++++++?+?+++++++++++++???+??++++++++	66.6	83.7551	28	1.818e-07	0.732443	0.0356564	9.13e-94	0.0213113	21301	chr16	89986154	chr16	89894308	TRUE	0.1042	0.0941362
rs2228479	MC1R	cg06656553	a	g	0.0899	0.0135	-0.75502	0.0158103	0	--------?-----?-----------??--?-----	73.5	113.367	30	1.29e-11	-0.752042	0.032507	2.07e-118	0.0219371	23193	chr16	89985940	chr16	89960601	TRUE	0.0899	0.0932817
rs1805008	MC1R	cg27113347	t	c	0.0828	0.0131	-0.765896	0.0189502	0	-----?--?-----?----?-????-??--?-----	78.3	110.347	24	4.905e-13	-0.767802	0.0429215	1.449e-71	0.032837	17589	chr16	89986144	chr16	89760585	TRUE	0.0828	0.0890971
rs885479	MC1R	cg02648441	a	g	0.1012	0.0755	0.69739	0.0190369	8.33e-294	++++++?+?+++++++++++++???+??++++++++	81.7	153.137	28	3.347e-19	0.764391	0.0476944	8.3e-58	0.0485291	21301	chr16	89986154	chr16	89242827	TRUE	0.1012	0.0884759
rs1805008	MC1R	cg09435890	t	c	0.0825	0.013	-0.747415	0.0190553	0	-----?--?-----?----?-????-??--?-----	55.9	54.4561	24	0.0003704	-0.751264	0.0305009	5.89e-134	0.0117093	17589	chr16	89986144	chr16	90144788	TRUE	0.0825	0.0845694
rs1805007	MC1R	cg04731384	t	c	0.0862	0.0207	0.732072	0.0167235	0	+++++++???++++?++++++?++?+??++++++++	79.2	129.507	27	2.381e-15	0.73695	0.0390294	1.606e-79	0.0302444	21574	chr16	89986117	chr16	90076766	TRUE	0.0862	0.0844298
rs1805008	MC1R	cg21302420	t	c	0.0825	0.013	0.746419	0.0190421	0	+++++?++?+++++?++++?+????+??++?+++++	68.8	76.8258	24	1.933e-07	0.735666	0.0362566	1.56e-91	0.020297	17589	chr16	89986144	chr1	112162376	FALSE	0.0825	0.0843441
rs885479	MC1R	cg04287289	a	g	0.1068	0.0776	0.66225	0.0188157	2.25e-271	++++++?+?+++++++++++++???+??++++++++	43.7	49.7642	28	0.006871	0.656374	0.0275872	3.97e-125	0.0082984	21301	chr16	89986154	chr16	89883240	TRUE	0.1068	0.0836745
rs258322	MC1R	cg01749904	a	g	0.1188	0.0288	-0.626731	0.0131397	0	--------?------------?--?-----------	56.8	74.1146	32	3.44e-05	-0.62919	0.0211698	4.09e-194	0.0075945	26357	chr16	89755903	chr16	89687052	TRUE	0.1188	0.0822399
rs4785763	MC1R	cg12064134	a	c	0.3308	0.0365	-0.422568	0.0092429	0	--------??--------------?-??--------	69	96.7753	30	5.956e-09	-0.420367	0.0175329	4.96e-127	0.0059911	23927	chr16	90066936	chr16	90016061	TRUE	0.3308	0.0790577
rs1805008	MC1R	cg02174379	t	c	0.0825	0.0131	0.712753	0.0190988	8e-305	+++++?++?+++++?++++?+????+??++?+++++	78.3	110.793	24	4.098e-13	0.710785	0.0433413	1.921e-60	0.0335274	17589	chr16	89986144	chr16	90085915	TRUE	0.0825	0.0769074
rs1805007	MC1R	cg16689434	t	c	0.0863	0.0206	-0.693448	0.0168033	0	-------???----?------?--?-??--------	70	89.8927	27	1.103e-08	-0.682476	0.0329246	1.92e-95	0.0187396	21574	chr16	89986117	chr16	90089547	TRUE	0.0863	0.0758355
rs11648785	MC1R	cg16689434	t	c	0.311	0.0286	0.418928	0.0094733	0	++++++++??++++++++++++++?+??++++++++	70.4	101.294	30	1.159e-09	0.417944	0.018315	2.92e-115	0.0067174	23927	chr16	90084561	chr16	90089547	TRUE	0.311	0.0752123
rs1805008	MC1R	cg02628002	t	c	0.0825	0.0129	0.702456	0.019151	1.53e-294	+++++?++?+++++?++++?+????+??++?+++++	42.8	41.9785	24	0.01298	0.700198	0.0267932	1.52e-150	0.0069855	17589	chr16	89986144	chr16	89649608	TRUE	0.0825	0.0747013
rs2228479	MC1R	cg01749904	a	g	0.0895	0.0128	-0.666018	0.0152212	0	--------?------------?----??--------	60.1	77.7317	31	6.888e-06	-0.665032	0.0255862	6.13e-149	0.0113515	25572	chr16	89985940	chr16	89687052	TRUE	0.0895	0.0722946
rs2228479	MC1R	cg05139061	a	g	0.0896	0.0131	0.662044	0.0161313	0	++++++?+?++?+++++++++++++???+++++?++	63	75.744	28	2.823e-06	0.669926	0.0282434	2.26e-124	0.0131113	22815	chr16	89985940	chr16	89891535	TRUE	0.0896	0.0715062
rs885479	MC1R	cg01760100	a	g	0.1086	0.0781	-0.60754	0.0188184	1.16e-228	------?-?------------????-??--------	87.7	219.445	27	4.684e-32	-0.585081	0.057058	1.134e-24	0.0735442	20957	chr16	89986154	chr16	90130162	TRUE	0.1086	0.0714631
rs2228479	MC1R	cg03721293	a	g	0.0892	0.0129	0.646853	0.0151652	0	++++++++?+++++++++++++++++??++++++++	65.1	91.7687	32	1.114e-07	0.645157	0.0272425	5.53e-124	0.0143966	25916	chr16	89985940	chr16	90014378	TRUE	0.0892	0.0679874
rs4785763	MC1R	cg05185784	a	c	0.3316	0.0356	-0.389183	0.009026	0	--------?---------------?-??--------	63.7	85.2983	31	5.753e-07	-0.390994	0.0158289	1.04e-134	0.0046364	25428	chr16	90066936	chr16	90016020	TRUE	0.3316	0.0671413
rs258322	MC1R	cg04731384	a	g	0.1179	0.0285	0.563628	0.0131698	0	++++++++?++-++++++++++++?+++++++++++	85.2	223.006	33	4.539e-30	0.567967	0.0356862	4.94e-57	0.0343907	26701	chr16	89755903	chr16	90076766	TRUE	0.1179	0.0660764
rs1805008	MC1R	cg07402062	t	c	0.0825	0.013	-0.655421	0.0192611	8.53e-254	-----?--?-----?----?-????-??--?-----	19	29.6271	24	0.1974	-0.658978	0.0220957	1.92e-195	0.0022107	17589	chr16	89986144	chr16	89894098	TRUE	0.0825	0.0650326
rs2228479	MC1R	cg26513180	a	g	0.0892	0.0129	0.610147	0.0152219	0	++++++++?+++++++++++++++++??++++++++	70.9	109.943	32	1.763e-10	0.618831	0.029852	1.86e-95	0.0189137	25916	chr16	89985940	chr16	89883248	TRUE	0.0892	0.0604904
rs1805007	MC1R	cg01749904	t	c	0.0864	0.0207	-0.618944	0.0169508	6.64e-292	-------???----?------?--?-??--------	52.1	56.3238	27	0.0007831	-0.615987	0.0262564	1.03e-121	0.0088912	21574	chr16	89986117	chr16	89687052	TRUE	0.0864	0.0604786
rs885479	MC1R	cg02500990	a	g	0.1021	0.0758	-0.568527	0.0192153	2.18e-192	------?-?-------------???-??--------	61.4	72.6324	28	7.914e-06	-0.596721	0.0337782	7.682e-70	0.0176505	21301	chr16	89986154	chr16	89640906	TRUE	0.1021	0.0592634
rs2228479	MC1R	cg04287289	a	g	0.0892	0.0129	0.596118	0.0152576	0	++++++++?+++++++++++++++++??++++++++	55.1	71.3266	32	7.987e-05	0.599293	0.0242076	2.65e-135	0.0095879	25916	chr16	89985940	chr16	89883240	TRUE	0.0892	0.0577408
rs885479	MC1R	cg08854185	a	g	0.1036	0.076	-0.557436	0.0192316	1.01e-184	------?-?------------????-??--------	52.5	56.829	27	0.0006761	-0.576582	0.0303891	2.836e-80	0.0118408	20957	chr16	89986154	chr16	90077956	TRUE	0.1036	0.0577141
rs1805007	MC1R	cg07402062	t	c	0.0864	0.0206	-0.604125	0.0169846	4.23e-277	-------???----?------?--?-??--------	34.2	41.0178	27	0.04102	-0.596915	0.022179	1.52e-159	0.0042685	21574	chr16	89986117	chr16	89894098	TRUE	0.0864	0.0576173
rs4785763	MC1R	cg07402062	a	c	0.3324	0.0351	-0.357404	0.0090756	0	--------?---------------?-??--------	55.1	69.0759	31	0.0001009	-0.355632	0.0143491	1.33e-135	0.0032866	25428	chr16	90066936	chr16	89894098	TRUE	0.3324	0.0566925
rs885479	MC1R	cg01023759	a	g	0.1057	0.0775	-0.545672	0.0198252	9.03e-167	------?-??------------???-??------+-	31.8	39.6103	27	0.0557	-0.560092	0.0260968	3.52e-102	0.0053427	19800	chr16	89986154	chr16	89983766	TRUE	0.1057	0.0562926
rs885479	MC1R	cg03480383	a	g	0.1026	0.076	0.549385	0.0192225	1.18e-179	++++++?+?+++++++-+++++???+??++++++++	53.4	60.1146	28	0.0003938	0.565992	0.0308165	2.435e-75	0.0127135	21301	chr16	89986154	chr16	89930147	TRUE	0.1026	0.0555799
rs11648785	MC1R	cg17268033	t	c	0.3116	0.0269	0.357837	0.0098424	2.05e-289	+++?++++??+?+?+++++++?++????++++++++	29.5	35.4683	25	0.08006	0.354706	0.0122223	3.56e-185	0.0010733	21674	chr16	90084561	chr10	95363	FALSE	0.3116	0.0549338
rs1805008	MC1R	cg01023759	t	c	0.0827	0.0136	-0.583453	0.0202682	3.16e-182	-----?--??----?----?-????-??--?-----	22.2	29.5816	23	0.1618	-0.583189	0.0238389	3.59e-132	0.002871	16088	chr16	89986144	chr16	89983766	TRUE	0.0827	0.0516487
rs1805005	MC1R	cg26217441	t	g	0.1212	0.0238	-0.49025	0.0236462	1.76e-95	?--?-??-?-?-???---???????-??-???-?--	59.1	31.7482	13	0.002617	-0.478258	0.0404742	3.213e-32	0.0117635	8461	chr16	89985844	chr16	89643414	TRUE	0.1212	0.0511987
rs2228479	MC1R	cg12064134	a	g	0.089	0.0134	-0.560988	0.0157935	2.4e-276	--------??----------------??--------	70.3	104.279	31	7.371e-10	-0.565513	0.0306376	4.486e-76	0.0191755	24415	chr16	89985940	chr16	90016061	TRUE	0.089	0.0510323
rs1805008	MC1R	cg04533078	t	c	0.0825	0.0131	0.577523	0.0193993	9.48e-195	+++++?++?+++++?++++?+????+??++?+++++	59.9	59.9015	24	6.595e-05	0.594464	0.0325596	1.796e-74	0.0143032	17589	chr16	89986144	chr16	89382131	TRUE	0.0825	0.0504926
rs885479	MC1R	cg02628002	a	g	0.1021	0.0758	0.524317	0.0192774	6.76e-163	++++++?+?++++++-++++++???+??++++++-+	65	80.1064	28	6.436e-07	0.555389	0.0355189	4.11e-55	0.0207386	21301	chr16	89986154	chr16	89649608	TRUE	0.1021	0.0504048
rs885479	MC1R	cg01710450	a	g	0.104	0.0764	-0.518939	0.0192689	9.41e-160	------?-?------------????-??--------	67.3	82.5086	27	1.565e-07	-0.549367	0.0365182	3.802e-51	0.0221091	20957	chr16	89986154	chr16	89662404	TRUE	0.104	0.0501885
rs2228479	MC1R	cg08627397	a	g	0.0894	0.0128	-0.554099	0.0162554	1.15e-254	--------?----------?-?---???-?------	46.8	52.6784	28	0.003201	-0.558995	0.0237836	3.76e-122	0.0068843	23064	chr16	89985940	chr16	89984028	TRUE	0.0894	0.0499884
rs885479	MC1R	cg11203985	a	g	0.1023	0.0758	-0.516433	0.0192783	4.42e-158	------?-?-------------???-??--------	57.7	66.1964	28	6.215e-05	-0.535803	0.0324048	2.065e-61	0.0152162	21301	chr16	89986154	chr16	89641054	TRUE	0.1023	0.0489852
rs885479	MC1R	cg03558177	a	g	0.1022	0.0759	0.511992	0.0192789	2.12e-155	++++++?+?+++++++++++++???+??++++++++	72.6	102.032	28	2.366e-10	0.543224	0.0398893	3.117e-42	0.0294795	21301	chr16	89986154	chr16	89307718	TRUE	0.1022	0.0481045
rs258322	MC1R	cg27113347	a	g	0.1183	0.0289	0.479649	0.0133291	1.43e-283	++++++++?+++++++++++++++?+++++++++++	9.6	36.4917	33	0.3096	0.481099	0.0142818	9.19e-249	0.0006475	26701	chr16	89755903	chr16	89760585	TRUE	0.1183	0.0479934
rs885479	MC1R	cg01810329	a	g	0.1031	0.0762	-0.509401	0.0192545	3.1e-154	------?-?-------------???-??--------	26.3	38.0096	28	0.09822	-0.518071	0.024155	4.78e-102	0.0039819	21301	chr16	89986154	chr16	89234490	TRUE	0.1031	0.0479901
rs885479	MC1R	cg05749642	a	g	0.1032	0.0759	0.508445	0.0193278	1.62e-152	++++++?+?++++++++++++????+??++++++++	46.7	50.6127	27	0.003864	0.52447	0.0288181	5.225e-74	0.0094714	20957	chr16	89986154	chr16	89982268	TRUE	0.1032	0.0478512
rs1805008	MC1R	cg05749642	t	c	0.0826	0.013	0.552623	0.0194353	7.67e-178	+++++?++?+++++?++++?+????+??++?+++++	48.3	46.429	24	0.00393	0.558957	0.0286524	9.358e-85	0.0089709	17589	chr16	89986144	chr16	89982268	TRUE	0.0826	0.0462836
rs4785763	MC1R	cg16689434	a	c	0.3324	0.0352	-0.321068	0.0091251	3.4e-271	--------?---------------?-??--------	65.7	90.3176	31	1.044e-07	-0.31578	0.0164757	7.054e-82	0.0051768	25428	chr16	90066936	chr16	90089547	TRUE	0.3324	0.045751
rs258322	MC1R	cg16689434	a	g	0.118	0.0286	-0.468811	0.013313	1.2e-271	--------?---------------?---------+-	82.7	190.518	33	4.608e-24	-0.459332	0.0334845	7.951e-43	0.0291389	26701	chr16	89755903	chr16	90089547	TRUE	0.118	0.0457484
rs885479	MC1R	cg01768446	a	g	0.1086	0.078	0.483532	0.0203358	5.72e-125	++++++?+?+++++?+-+++++???+??++?+++-+	45.2	47.4281	26	0.006287	0.494529	0.0302564	4.754e-60	0.0096013	18578	chr16	89986154	chr16	89982419	TRUE	0.1086	0.045267
rs4785763	MC1R	cg24644049	a	c	0.3321	0.0353	0.31912	0.0091333	1.82e-267	++++++++?+++++++++++++++?+??++++++++	54.1	67.5322	31	0.0001596	0.315751	0.0142742	2.01e-108	0.0031946	25428	chr16	90066936	chr4	85504048	FALSE	0.3321	0.045177
rs4785763	MC1R	cg01883217	a	c	0.3317	0.0355	-0.319006	0.0091339	3.06e-267	--------?---------------?-??--------	61	79.4257	31	3.991e-06	-0.322097	0.0154636	2.35e-96	0.0042345	25428	chr16	90066936	chr16	90015832	TRUE	0.3317	0.0451176
rs4785763	MC1R	cg03809021	a	c	0.3323	0.0353	0.317999	0.0091379	2.42e-265	++++++++?+++++++++++++++?+??++++++++	34.9	47.6243	31	0.02858	0.317222	0.0119067	2.2e-156	0.001455	25428	chr16	90066936	chr16	89831123	TRUE	0.3323	0.044874
rs885479	MC1R	cg27370229	a	g	0.103	0.0761	0.489772	0.0192844	2.7e-142	++++++?+?+++++++++++++???+??++++++++	26.3	38.0034	28	0.09833	0.494132	0.0241967	1.08e-92	0.0039925	21301	chr16	89986154	chr16	89226999	TRUE	0.103	0.0443248
rs1805005	MC1R	cg05177932	t	g	0.1212	0.0238	-0.454498	0.0237295	9.078e-82	?--?-??-?-?-???---???????-??-???-?--	59.9	32.4508	13	0.002059	-0.443745	0.0410498	3.09e-27	0.0122854	8461	chr16	89985844	chr16	89631655	TRUE	0.1212	0.0440035
rs2228479	MC1R	cg03987653	a	g	0.0892	0.013	-0.520336	0.0153655	2.27e-251	--------?-----------------??--------	57.8	75.8082	32	2.043e-05	-0.531112	0.0251063	2.51e-99	0.0108324	25916	chr16	89985940	chr16	90024450	TRUE	0.0892	0.0439932
rs1805007	MC1R	cg03036210	t	c	0.0862	0.0207	0.521874	0.0171189	4.09e-204	+++++++???++++?+-++++?++?+??++++++++	57.6	63.7326	27	8.376e-05	0.520957	0.0282349	5.139e-76	0.0113581	21574	chr16	89986117	chr16	89904091	TRUE	0.0862	0.0429062
rs2228479	MC1R	cg00996377	a	g	0.0892	0.0129	-0.512843	0.0153741	5.67e-244	--------?-----------------??--------	59.3	78.5705	32	8.604e-06	-0.516855	0.025586	9.65e-91	0.0115315	25916	chr16	89985940	chr16	89689757	TRUE	0.0892	0.0427353
rs4785763	MC1R	cg09435890	a	c	0.3323	0.0353	-0.306227	0.0091528	2.02e-245	----+---?---------------?-??--------	40.7	52.2869	31	0.009773	-0.306124	0.0125352	1.02e-131	0.0018689	25428	chr16	90066936	chr16	90144788	TRUE	0.3323	0.0416131
rs2228479	MC1R	cg03388025	a	g	0.0892	0.0129	0.505269	0.0153891	2e-236	++++++++?+++++++++++++++++??++++++++	34.5	48.8219	32	0.02885	0.507862	0.0200359	9.53e-142	0.0041726	25916	chr16	89985940	chr16	89894329	TRUE	0.0892	0.0414823
rs258322	MC1R	cg26536240	a	g	0.118	0.0286	-0.442171	0.0133547	2.16e-240	--------?---------------?-----------	79.1	157.889	33	3.173e-18	-0.44698	0.0306949	4.898e-48	0.0232458	26701	chr16	89755903	chr16	89509760	TRUE	0.118	0.0406968
rs885479	MC1R	cg20806274	a	g	0.0853	0.0665	-0.509023	0.022305	2.84e-115	---?--?-??-?-?--+----???????--------	12.5	25.1571	22	0.2896	-0.512154	0.0249589	1.43e-93	0.0017173	17633	chr16	89986154	chr1	243217947	FALSE	0.0853	0.0404327
rs2228479	MC1R	cg14709524	a	g	0.0891	0.013	0.498683	0.0153175	1.7e-232	++++++++?+++++-+++++++++++??++-+++++	90.9	352.237	32	1.324e-55	0.507887	0.0524638	3.642e-22	0.0786973	25916	chr16	89985940	chr16	89940631	TRUE	0.0891	0.0403671
rs2228479	MC1R	cg05185784	a	g	0.0891	0.013	-0.495498	0.015384	1.33e-227	--------?-----------------??--------	73.3	119.982	32	4.197e-12	-0.501458	0.031442	2.909e-57	0.0218015	25916	chr16	89985940	chr16	90016020	TRUE	0.0891	0.0398531
rs885479	MC1R	cg06821929	a	g	0.1025	0.076	-0.460276	0.0193357	3e-125	------?-?------+------???-??--------	66.3	83.1324	28	2.259e-07	-0.479044	0.0363019	9.238e-40	0.0220938	21301	chr16	89986154	chr16	90114307	TRUE	0.1025	0.0389785
rs885479	MC1R	cg01399068	a	g	0.1018	0.0756	0.459887	0.0193554	8.65e-125	++++++?+?+++++++++++++???+??++++++++	73.5	105.601	28	6.144e-11	0.509139	0.0406555	5.57e-36	0.0311361	21301	chr16	89986154	chr2	207630025	FALSE	0.1018	0.038677
rs11648785	MC1R	cg22237459	t	c	0.311	0.029	-0.300133	0.0096483	1.9e-212	--------??--------------?-??--------	80.6	154.781	30	9.467e-19	-0.297257	0.0228933	1.499e-38	0.0121956	23927	chr16	90084561	chr1	206680720	FALSE	0.311	0.0386046
rs885479	MC1R	cg26536240	a	g	0.1005	0.0751	-0.461659	0.0194153	5.62e-125	------?-?----+-+------???-??--------	79.9	139.441	28	9.507e-17	-0.524008	0.0464679	1.709e-29	0.0449138	21301	chr16	89986154	chr16	89509760	TRUE	0.1005	0.0385336
rs1805007	MC1R	cg26536240	t	c	0.0864	0.0207	-0.493104	0.017151	8.85e-182	-------???----?------?--?-??--------	47.8	51.6881	27	0.002888	-0.49162	0.0253901	1.594e-83	0.0076628	21574	chr16	89986117	chr16	89509760	TRUE	0.0864	0.0383864
rs2228479	MC1R	cg21285383	a	g	0.0892	0.0129	0.48465	0.0154115	4.56e-217	++++++++?+++++++++++++++++??++++++++	47.8	61.2638	32	0.001392	0.483801	0.0226396	2.56e-101	0.0072798	25916	chr16	89985940	chr16	89894308	TRUE	0.0892	0.0381658
rs1805007	MC1R	cg27113347	t	c	0.0863	0.0207	0.49115	0.0171759	7.69e-180	+++++++???++++?++++++?++?+??++++++++	0	16.7355	27	0.9374	0.49115	0.0171759	7.69e-180	0	21574	chr16	89986117	chr16	89760585	TRUE	0.0863	0.0380429
rs1805008	MC1R	cg02128278	t	c	0.0825	0.0131	0.500478	0.0195105	4.04e-145	+++++?++?+++++?++++?+????+??++?+++++	69.7	79.3205	24	7.804e-08	0.527462	0.0375923	1.006e-44	0.0222923	17589	chr16	89986144	chr16	89764314	TRUE	0.0825	0.0379193
rs885479	MC1R	cg00782645	a	g	0.1003	0.0751	0.45821	0.0194114	3.4e-123	++++++?+?+++++++++++++???+??++++++-+	85.8	196.494	28	3.152e-27	0.521488	0.0546392	1.371e-21	0.0678647	21301	chr16	89986154	chr16	90115048	TRUE	0.1003	0.037893
rs2228479	MC1R	cg04155793	a	g	0.0892	0.0129	-0.4828	0.0154146	2.42e-215	--------?-----------------??--------	44.5	57.6122	32	0.003617	-0.477106	0.0219421	7.9e-105	0.0063759	25916	chr16	89985940	chr16	89752847	TRUE	0.0892	0.037875
rs258322	MC1R	cg10311173	a	g	0.1182	0.029	-0.425467	0.0133947	2.04e-221	--------?---------------?-----------	45	60.0041	33	0.002764	-0.425726	0.0191039	5.19e-110	0.0050579	26701	chr16	89755903	chr16	89682931	TRUE	0.1182	0.0377354
rs885479	MC1R	cg01161216	a	g	0.103	0.076	-0.451785	0.0192975	3.26e-121	------?-?--------+----???-??--------	71.6	98.5278	28	8.762e-10	-0.475561	0.0393083	1.079e-33	0.0281872	21301	chr16	89986154	chr16	89939448	TRUE	0.103	0.0377158
rs885479	MC1R	cg27121462	a	g	0.1054	0.0771	0.444668	0.0191779	6.23e-119	++++++?+?+++++++++++++???+??++++++++	74.2	108.57	28	1.98e-11	0.418548	0.0410581	2.108e-24	0.0318761	21301	chr16	89986154	chr16	89883253	TRUE	0.1054	0.0372882
rs885479	MC1R	cg08627397	a	g	0.0899	0.0679	-0.472638	0.0214522	1.42e-107	------?-?----------?-???????-?----+-	21.7	30.6457	24	0.1643	-0.476874	0.0257924	2.534e-76	0.0033141	18449	chr16	89986154	chr16	89984028	TRUE	0.0899	0.0365541
rs2228479	MC1R	cg04752812	a	g	0.0892	0.0129	0.474219	0.0154207	1.15e-207	++++++++?+++++++++++++++++??++++++++	56.9	74.2578	32	3.292e-05	0.471409	0.0249645	1.569e-79	0.0105247	25916	chr16	89985940	chr16	90014316	TRUE	0.0892	0.0365406
rs1805008	MC1R	cg01768446	t	c	0.0825	0.0131	0.49008	0.019545	9.44e-139	+++++?++?+++++?++++?+????+??++?+++++	14.7	28.1228	24	0.2549	0.490773	0.0217168	4.46e-113	0.0016681	17589	chr16	89986144	chr16	89982419	TRUE	0.0825	0.03636
rs4785763	MC1R	cg09738481	a	c	0.3325	0.0356	-0.285335	0.0093714	1.3e-203	----+---?------------?--?-??-?----+-	65	82.8511	29	4.398e-07	-0.285463	0.0167623	4.914e-65	0.0049719	24366	chr16	90066936	chr16	89653835	TRUE	0.3325	0.0361395
rs4785763	MC1R	cg03277550	a	c	0.3321	0.0352	-0.282889	0.0091778	1.28e-208	--------?---------------?-??--------	59.1	75.873	31	1.244e-05	-0.273906	0.0152148	1.858e-72	0.0039628	25428	chr16	90066936	chr16	90038083	TRUE	0.3321	0.0355011
rs1805008	MC1R	cg08627397	t	c	0.0838	0.0125	-0.480617	0.0203531	2.77e-123	-----?--?-----?----?-???????-??-----	47.7	42.1018	22	0.006076	-0.485937	0.0300059	5.495e-59	0.0088774	15986	chr16	89986144	chr16	89984028	TRUE	0.0838	0.0354701
rs885479	MC1R	cg05813803	a	g	0.1021	0.0758	-0.434732	0.0193832	2.08e-111	------?-?-------------???-??+-------	63.1	75.8458	28	2.729e-06	-0.435764	0.0348257	6.363e-36	0.019269	21301	chr16	89986154	chr16	89323084	TRUE	0.1021	0.034652
rs885479	MC1R	cg00005072	a	g	0.1025	0.0759	-0.433078	0.0193717	1.05e-110	------?-?-------------???-??--------	51.3	57.5451	28	0.0008303	-0.447098	0.0303785	4.972e-49	0.0118927	21301	chr16	89986154	chr16	89371982	TRUE	0.1025	0.0345081
rs1805007	MC1R	cg07581031	t	c	0.086	0.0212	-0.466781	0.0174063	2.06e-158	-------???----?+-----?--?+??-?---+--	92.7	356.562	26	8.64e-60	-0.473872	0.0671764	1.737e-12	0.105965	20856	chr16	89986117	chr16	89898288	TRUE	0.086	0.0342532
rs4785763	MC1R	cg15936718	a	c	0.3321	0.0354	-0.277504	0.0091815	1.14e-200	--------?----+----------?-??--------	68.6	98.6499	31	5.616e-09	-0.276869	0.0172915	1.057e-57	0.0059766	25428	chr16	90066936	chr16	90088801	TRUE	0.3321	0.0341623
rs1805005	MC1R	cg05749642	t	g	0.121	0.0237	-0.399332	0.0238687	7.872e-63	?--?-??-?-?-???---???????-??-???-?+-	46.2	24.179	13	0.02952	-0.383426	0.0353712	2.223e-27	0.0071484	8461	chr16	89985844	chr16	89982268	TRUE	0.121	0.0339213
rs1805005	MC1R	cg13698153	t	g	0.1209	0.0238	-0.39903	0.0238654	9.368e-63	?--?-??-?-?-???---???????-??-???-?--	65.3	37.4352	13	0.000354	-0.391358	0.0444385	1.289e-18	0.0156367	8461	chr16	89985844	chr12	118541722	FALSE	0.1209	0.0338459
rs2228479	MC1R	cg04378830	a	g	0.0894	0.0129	-0.45207	0.0155162	0	--------?------------?----??--------	81.5	167.185	31	1.332e-20	-0.45124	0.0377548	6.35e-33	0.0343814	25572	chr16	89985940	chr16	89965359	TRUE	0.0894	0.0332741
rs4785763	MC1R	cg01023759	a	c	0.3314	0.0362	-0.273973	0.0094758	8.18e-184	--------??--------------?-??--------	51	61.2417	30	0.0006496	-0.273981	0.0143329	1.873e-81	0.0029466	23927	chr16	90066936	chr16	89983766	TRUE	0.3314	0.0332633
rs885479	MC1R	cg01097406	a	g	0.1026	0.076	-0.424882	0.0193934	2.15e-106	------?-?-------------???-??--------	0	24.5441	28	0.6525	-0.424882	0.0193934	2.15e-106	0	21301	chr16	89986154	chr16	89675127	TRUE	0.1026	0.033243
rs2228479	MC1R	cg03664916	a	g	0.0892	0.013	-0.451994	0.0154451	2.93e-188	--------?-----------------??--------	63.8	88.3781	32	3.51e-07	-0.450855	0.0272482	1.704e-61	0.0140888	25916	chr16	89985940	chr16	89674560	TRUE	0.0892	0.0331957
rs885479	MC1R	cg10499753	a	g	0.1151	0.0786	0.403232	0.0216962	4.219e-77	?+++?+?+?++++++++?+?++???+??+?+?++++	19.9	27.4713	22	0.1939	0.419056	0.0260999	5.201e-58	0.002831	15583	chr16	89986154	chr16	89654085	TRUE	0.1151	0.0331214
rs1805005	MC1R	cg01023759	t	g	0.1203	0.0263	0.38998	0.0265726	9.184e-49	?++?+??+???+???+++???????+??+???+?-+	58.8	29.143	12	0.003752	0.377116	0.045003	5.302e-17	0.0135987	6960	chr16	89985844	chr16	89983766	TRUE	0.1203	0.0321895
rs2228479	MC1R	cg07402062	a	g	0.0892	0.013	0.443766	0.015459	3.21e-181	++++++++?+++++++++++++++++??++++++++	46.7	60.013	32	0.001941	0.439817	0.0224726	2.719e-85	0.0070125	25916	chr16	89985940	chr16	89894098	TRUE	0.0892	0.0319982
rs885479	MC1R	cg06441001	a	g	0.1022	0.0758	-0.417382	0.0193172	0	------?-?----+-----+--???+??--------	89	255.589	28	1.368e-38	-0.462599	0.0617052	6.533e-14	0.091031	21301	chr16	89986154	chr16	89307764	TRUE	0.1022	0.031969
rs4785763	MC1R	cg25193494	a	c	0.3323	0.0353	-0.268312	0.0092577	1.09e-184	--------?------------?--?-??--------	56.6	69.1822	30	6.242e-05	-0.269119	0.0148662	3.036e-73	0.0035237	25084	chr16	90066936	chr16	90016004	TRUE	0.3323	0.0319465
rs258322	MC1R	cg27134767	a	g	0.1185	0.0292	0.390769	0.0134288	3.67e-186	++++++++?+++++++++++++++?+++++++++++	33	49.2584	33	0.03418	0.388306	0.0172268	1.65e-112	0.0030612	26701	chr16	89755903	chr16	89713339	TRUE	0.1185	0.0319015
rs2228479	MC1R	cg27113347	a	g	0.0891	0.013	0.441554	0.0154642	2.56e-179	++++++++?+++++++++++++++++??++++++++	51.3	65.7327	32	0.0004063	0.449026	0.0235289	3.428e-81	0.0084489	25916	chr16	89985940	chr16	89760585	TRUE	0.0891	0.0316479
rs1805008	MC1R	cg26598918	t	c	0.0825	0.0131	-0.456848	0.0195569	1.09e-120	-----?--?-----?----?-????-??--?-----	75.7	98.8429	24	4.729e-11	-0.467849	0.0419948	7.954e-29	0.0303155	17589	chr16	89986144	chr16	89761195	TRUE	0.0825	0.0315961
rs1805007	MC1R	cg09738481	t	c	0.086	0.021	-0.447804	0.0175574	1.73e-143	-------???----?------?--?-??-?------	50	52.0355	26	0.001782	-0.445613	0.0266821	1.292e-62	0.0084936	20856	chr16	89986117	chr16	89653835	TRUE	0.086	0.0315246
rs2228479	MC1R	cg01026373	a	g	0.0892	0.0131	0.440077	0.0154725	6.03e-178	++++++++?+++++++++++++++++??++++++++	81.1	169.705	32	1.111e-20	0.456701	0.0372894	1.733e-34	0.0345257	25757	chr16	89985940	chr5	141071769	FALSE	0.0892	0.0314685
rs1805005	MC1R	cg08627397	t	g	0.1251	0.0187	0.376433	0.0247327	2.604e-52	?++?+??+?+?+???+++??????????+???+?-+	40	20.0144	12	0.06681	0.367717	0.0347037	3.113e-26	0.005569	7576	chr16	89985844	chr16	89984028	TRUE	0.1251	0.0310185
rs1805008	MC1R	cg27134767	t	c	0.0825	0.0131	-0.451864	0.0196012	1.38e-117	-----?--?-----?----?-????-??--?-----	35.2	37.0525	24	0.04323	-0.461615	0.0255845	8.991e-73	0.0053104	17589	chr16	89986144	chr16	89713339	TRUE	0.0825	0.0309105
rs1805008	MC1R	cg10062109	t	c	0.0825	0.0131	-0.451701	0.0195816	9.78e-118	-----?--?-----?----?-????-??--?-----	61.5	62.2841	24	3.019e-05	-0.469739	0.0335195	1.281e-44	0.015545	17589	chr16	89986144	chr16	89761133	TRUE	0.0825	0.0308882
rs1805008	MC1R	cg08284993	t	c	0.0824	0.0131	0.450614	0.0195787	3.26e-117	+++++?++?+++++?+-++?+????+??++?+++++	74	92.1943	24	6.228e-10	0.459952	0.0406447	1.088e-29	0.0276766	17589	chr16	89986144	chr16	89382370	TRUE	0.0824	0.0307058
rs4785763	MC1R	cg08539210	a	c	0.3322	0.0353	-0.262925	0.0092059	2.08e-179	--------?---------------?-??--------	37.9	49.9113	31	0.0171	-0.260169	0.0123068	3.38e-99	0.0016801	25428	chr16	90066936	chr16	90038463	TRUE	0.3322	0.0306718
rs2228479	MC1R	cg09738481	a	g	0.0892	0.0131	-0.433065	0.0158226	6.23e-165	--------?------------?----??-?------	25	39.9951	30	0.105	-0.434885	0.0190943	8e-115	0.0026292	24854	chr16	89985940	chr16	89653835	TRUE	0.0892	0.0304736
rs1805005	MC1R	cg26950739	t	g	0.121	0.0238	-0.376894	0.0239067	5.396e-56	?--?-??-?-?-???+--???????-??-???-?--	59.3	31.9557	13	0.002439	-0.370645	0.0410053	1.582e-19	0.0121506	8461	chr16	89985844	chr16	89183275	TRUE	0.121	0.0302165
rs2228479	MC1R	cg01097406	a	g	0.0891	0.013	-0.431089	0.0154794	1.1e-170	--------?-----------------??------+-	52.8	67.7961	32	0.0002253	-0.438831	0.0239264	3.902e-75	0.0089827	25916	chr16	89985940	chr16	89675127	TRUE	0.0891	0.0301656
rs1805008	MC1R	cg05175606	t	c	0.0824	0.0131	0.446543	0.0196078	8.35e-115	+++++?++?+++++?-+++?+????+??++?+++++	55.8	54.2881	24	0.0003901	0.45649	0.0313189	4.018e-48	0.0123315	17589	chr16	89986144	chr16	89556089	TRUE	0.0824	0.0301535
rs258322	MC1R	cg03036210	a	g	0.1181	0.0288	0.380296	0.0134386	3.58e-176	++++++++?+++++++-+++++++?+++++++++++	66.7	99.1098	33	1.566e-08	0.381626	0.0246658	5.37e-54	0.0124612	26701	chr16	89755903	chr16	89904091	TRUE	0.1181	0.0301261
rs1805008	MC1R	cg21285383	t	c	0.0824	0.013	-0.4463	0.0196161	1.38e-114	-----?--?-----?+---?-????-??--?-----	13.4	27.7085	24	0.2725	-0.445192	0.0215984	2.13e-94	0.0015118	17589	chr16	89986144	chr16	89894308	TRUE	0.0824	0.0301207
rs1805007	MC1R	cg10311173	t	c	0.0862	0.0207	-0.436624	0.0172392	1.59e-141	-------???----?------?--?-??--------	34.6	41.3007	27	0.03852	-0.435965	0.022574	4.201e-83	0.0044849	21574	chr16	89986117	chr16	89682931	TRUE	0.0862	0.0300333
rs258322	MC1R	cg02609749	a	g	0.1183	0.0291	0.379348	0.0134214	9.45e-176	+-++++++?+++++++++++++++?+++++++++++	79.2	158.68	33	2.306e-18	0.375415	0.0309169	6.273e-34	0.0236357	26701	chr16	89755903	chr16	89786786	TRUE	0.1183	0.03002
rs1805008	MC1R	cg09738481	t	c	0.0828	0.0132	-0.443786	0.0200082	5.33e-109	-----?--?-----?-+--?-????-??-??-----	37.9	37.0162	23	0.03239	-0.437437	0.0268193	8.306e-60	0.005964	16871	chr16	89986144	chr16	89653835	TRUE	0.0828	0.0299138
rs1805008	MC1R	cg03388025	t	c	0.0824	0.013	-0.44412	0.0196151	1.68e-113	-----?--?-----?----?-????-??--?-----	32.3	35.4392	24	0.06215	-0.448673	0.0249809	3.963e-72	0.0046612	17589	chr16	89986144	chr16	89894329	TRUE	0.0824	0.0298271
rs885479	MC1R	cg01751047	a	g	0.1062	0.0773	0.396073	0.0205341	6.708e-83	++++++?+?+++++?+++++++???+??++?+++-+	84.5	167.289	26	1.345e-22	0.456079	0.0557757	2.909e-16	0.0643231	18578	chr16	89986154	chr16	89258141	TRUE	0.1062	0.0297814
rs4785763	MC1R	cg05749642	a	c	0.3329	0.0351	0.258857	0.0092647	8.66e-172	++++++++?++++++++++++?++?+??++++++++	55.3	67.1157	30	0.0001169	0.259585	0.0146557	3.379e-70	0.0033425	25084	chr16	90066936	chr16	89982268	TRUE	0.3329	0.0297615
rs1805008	MC1R	cg05347456	t	c	0.0824	0.013	0.442764	0.0196319	1.25e-112	+++++?++?+++++?++++?+????+??++?+++++	0	9.07752	24	0.9974	0.442764	0.0196319	1.25e-112	0	17589	chr16	89986144	chr16	89690262	TRUE	0.0824	0.0296452
rs258322	MC1R	cg04240660	a	g	0.1184	0.029	0.376677	0.0134325	4.98e-173	++++++++?+++++++++++++++?+++++++++-+	67.1	100.437	33	9.856e-09	0.376232	0.0248146	6.339e-52	0.0127015	26701	chr16	89755903	chr16	89714849	TRUE	0.1184	0.0296205
rs4785763	MC1R	cg21302420	a	c	0.3321	0.0354	0.256503	0.0092081	9.09e-171	++++-+++?+++++++++++++++?+??++++++++	61.4	80.3637	31	2.943e-06	0.250486	0.0156936	2.389e-57	0.0043884	25428	chr16	90066936	chr1	112162376	FALSE	0.3321	0.0291874
rs1805008	MC1R	cg27183791	t	c	0.0824	0.0131	0.439035	0.0195895	3.02e-111	+++++?++?+++++?++++?+????+??++?+++++	76.5	102.301	24	1.214e-11	0.46585	0.0427345	1.14e-27	0.0318114	17589	chr16	89986144	chr16	89381904	TRUE	0.0824	0.029148
rs1805005	MC1R	cg26513180	t	g	0.121	0.024	-0.368431	0.0239643	2.44e-53	?--?-??-?-?-???---???????-??-???-?--	0	12.1756	13	0.5133	-0.368431	0.0239643	2.44e-53	0	8461	chr16	89985844	chr16	89883248	TRUE	0.121	0.0288746
rs11648785	MC1R	cg09435890	t	c	0.3109	0.0288	0.258292	0.009723	1.72e-155	++++++++??++++++++++++++?+??++++++++	21.6	38.2815	30	0.1427	0.259754	0.0113922	4.48e-115	0.0008219	23927	chr16	90084561	chr16	90144788	TRUE	0.3109	0.0285861
rs1805005	MC1R	cg05500240	t	g	0.1211	0.0238	-0.365353	0.0239187	1.126e-52	?--?-??-?-?-???---???????-??-???-?--	49	25.5141	13	0.01974	-0.356824	0.0364682	1.312e-22	0.008031	8461	chr16	89985844	chr16	89925609	TRUE	0.1211	0.0284144
rs11648785	MC1R	cg01097406	t	c	0.3106	0.029	0.256579	0.0097156	1.08e-153	++++++++??++++++++++++++?+??++++++++	69.8	99.2483	30	2.44e-09	0.271696	0.0185805	2.014e-48	0.0068588	23927	chr16	90084561	chr16	89675127	TRUE	0.3106	0.0281932
rs1805007	MC1R	cg06755448	t	c	0.0862	0.0207	0.422565	0.0172401	1.14e-132	++++-++???++++?++++++?++?+??++++++++	67.4	82.8426	27	1.391e-07	0.41805	0.0324084	4.535e-38	0.0175131	21574	chr16	89986117	chr16	89791093	TRUE	0.0862	0.0281303
rs2228479	MC1R	cg26114043	a	g	0.0891	0.013	0.414274	0.0154978	2.04e-157	++++++++?+++++++++++++++++??++++++++	48.9	62.6563	32	0.000955	0.422145	0.0230065	3.364e-75	0.0077113	25916	chr16	89985940	chr4	128544375	FALSE	0.0891	0.0278583
rs885479	MC1R	cg04033022	a	g	0.1012	0.0754	0.390208	0.0194707	2.43e-89	++++++?+?+++++++++++++???+??++++++++	69.5	91.9503	28	9.802e-09	0.432403	0.0382738	1.348e-29	0.0259387	21301	chr16	89986154	chr16	89189383	TRUE	0.1012	0.0276992
rs4785763	MC1R	cg13969584	a	c	0.3322	0.0353	-0.249214	0.0092201	6.69e-161	--------?---------------?-??--------	43.6	54.9515	31	0.005065	-0.244999	0.0129708	1.42e-79	0.0021346	25428	chr16	90066936	chr16	90038469	TRUE	0.3322	0.0275563
rs1805005	MC1R	cg01883217	t	g	0.1209	0.0239	-0.358652	0.0239682	1.268e-50	?--?-??-?-?-???---???????-??-???-?-+	52.4	27.3375	13	0.01118	-0.343311	0.0379267	1.404e-19	0.0092427	8461	chr16	89985844	chr16	90015832	TRUE	0.1209	0.0273427
rs258322	MC1R	cg07402062	a	g	0.1181	0.0288	-0.36216	0.0134322	4.12e-160	--------?---------------?+--------++	82.4	187.181	33	1.865e-23	-0.34495	0.0335117	7.546e-25	0.0290386	26701	chr16	89755903	chr16	89894098	TRUE	0.1181	0.0273212
rs1805008	MC1R	cg02393727	t	c	0.0824	0.0131	0.423621	0.0197955	1.34e-101	+++++?++?++++??++++?+????+??++?+++++	0	17.9325	23	0.7611	0.423621	0.0197955	1.34e-101	0	17341	chr16	89986144	chr16	89690088	TRUE	0.0824	0.0271373
rs885479	MC1R	cg07215234	a	g	0.1011	0.0754	0.386104	0.0194744	1.768e-87	++++++?+?+++++++++++++???+??++++++++	76.3	117.963	28	5.191e-13	0.451355	0.0430756	1.088e-25	0.0365057	21301	chr16	89986154	chr16	89173837	TRUE	0.1011	0.0270957
rs1805007	MC1R	cg26114043	t	c	0.0862	0.0207	0.412855	0.0172445	1.14e-126	+++++++???++++?++++++?++?+??++++++++	72.7	99.0749	27	3.65e-10	0.411846	0.03538	2.561e-31	0.0226132	21574	chr16	89986117	chr4	128544375	FALSE	0.0862	0.0268525
rs1805005	MC1R	cg12119029	t	g	0.1208	0.0239	0.354736	0.0239542	1.282e-49	?++?+??+?+?+???+++???????+??+???+?++	73.6	49.3116	13	3.911e-06	0.3629	0.0510349	1.154e-12	0.0233895	8461	chr16	89985844	chr16	89752879	TRUE	0.1208	0.0267298
rs1805005	MC1R	cg03605463	t	g	0.1209	0.0239	0.353578	0.023993	3.744e-49	?++?+??+?+?+???+++???????+??+???+?++	26.7	17.7474	13	0.1674	0.351903	0.0297162	2.364e-32	0.0030664	8461	chr16	89985844	chr16	89740564	TRUE	0.1209	0.0265745
rs885479	MC1R	cg26114043	a	g	0.1032	0.0763	-0.377445	0.019391	2.176e-84	------?-?----+--+-----???-??--------	51	57.1685	28	0.0009245	-0.357287	0.0303626	5.752e-32	0.0117693	21301	chr16	89986154	chr4	128544375	FALSE	0.1032	0.0263701
rs885479	MC1R	cg27202913	a	g	0.1014	0.0755	0.379362	0.0195011	2.732e-84	++++++?+?++++++-++++++???+??++++++-+	35.5	43.4074	28	0.03177	0.398955	0.0263234	6.926e-52	0.0062725	21301	chr16	89986154	chr16	89258862	TRUE	0.1014	0.0262266
rs4785763	MC1R	cg08627397	a	c	0.3333	0.0334	-0.242877	0.0097696	1.99e-136	--------?----------?-?--????-?------	49.7	53.6676	27	0.00167	-0.247136	0.0146468	7.113e-64	0.0026893	22576	chr16	90066936	chr16	89984028	TRUE	0.3333	0.0262162
rs2228479	MC1R	cg01768446	a	g	0.0897	0.0136	0.399161	0.0163985	7.17e-131	++++++++?+++++?+++++++++++??++?+++++	31.2	43.5974	30	0.05185	0.402585	0.0208311	3.236e-83	0.0038473	23193	chr16	89985940	chr16	89982419	TRUE	0.0897	0.0260197
rs1805005	MC1R	cg05185784	t	g	0.1208	0.024	-0.348567	0.0239955	8.253e-48	?--?-??-?-?-???---???????-??-???-?-+	58	30.9461	13	0.003433	-0.342064	0.0404929	2.976e-17	0.0115907	8461	chr16	89985844	chr16	90016020	TRUE	0.1208	0.0258082
rs1805007	MC1R	cg04240660	t	c	0.0863	0.0207	0.403459	0.0172609	7.83e-121	+++++++???++++?++++++?++?+??++++++-+	56.7	62.3976	27	0.0001268	0.402795	0.028163	2.118e-46	0.0111278	21574	chr16	89986117	chr16	89714849	TRUE	0.0863	0.025671
rs4785763	MC1R	cg01768446	a	c	0.3309	0.0372	0.239944	0.0097879	1.04e-132	++++++++?+++++?+++++++++?+??++?+++++	56.1	66.0404	29	0.0001035	0.241342	0.0156566	1.304e-53	0.0037366	22705	chr16	90066936	chr16	89982419	TRUE	0.3309	0.025494
rs2228479	MC1R	cg12119029	a	g	0.0891	0.0129	-0.394056	0.0155134	2.46e-142	--------?-----------------??--------	49.7	63.5942	32	0.0007383	-0.394265	0.023227	1.27e-64	0.0079646	25916	chr16	89985940	chr16	89752879	TRUE	0.0891	0.0252054
rs1805007	MC1R	cg05185784	t	c	0.0863	0.0207	0.399374	0.0172685	2.46e-118	+++++++???++++?++++++?++?+??++++++++	53.1	57.569	27	0.0005444	0.402564	0.0270295	3.631e-50	0.0096176	21574	chr16	89986117	chr16	90016020	TRUE	0.0863	0.0251538
rs1805008	MC1R	cg08317738	t	c	0.0825	0.0131	0.406963	0.0196619	3.61e-95	+++++?++?+++++?++++?+????+??++?+++++	7.2	25.8667	24	0.36	0.406977	0.0206998	4.662e-86	0.0007644	17589	chr16	89986144	chr16	89034292	TRUE	0.0825	0.0250726
rs1805005	MC1R	cg01749904	t	g	0.121	0.0238	0.342004	0.023992	4.178e-46	?++?+??+?+?+???+++???????+??+???+?++	37.8	20.8979	13	0.07497	0.336974	0.0327371	7.551e-25	0.0051018	8461	chr16	89985844	chr16	89687052	TRUE	0.121	0.024881
rs2228479	MC1R	cg27121462	a	g	0.0891	0.013	0.391308	0.0155015	1.34e-140	++++++++?+++++++++++++++++??++++++++	74.8	126.913	32	2.995e-13	0.406053	0.0325547	1.048e-35	0.0238851	25916	chr16	89985940	chr16	89883253	TRUE	0.0891	0.0248551
rs1805008	MC1R	cg02754936	t	c	0.0837	0.013	-0.402229	0.021513	5.236e-78	-----??-?--?--?+---?-???????--?--?+-	42.7	34.9093	20	0.02059	-0.395735	0.0302047	3.217e-39	0.0074074	14488	chr16	89986144	chr16	89883356	TRUE	0.0837	0.0248165
rs885479	MC1R	cg27347146	a	g	0.1014	0.0755	-0.368139	0.0194896	1.403e-79	------?-?-------+-----???-??--------	63.6	76.9067	28	1.911e-06	-0.400191	0.0351716	5.366e-30	0.0198807	21301	chr16	89986154	chr16	89242935	TRUE	0.1014	0.0246978
rs1805007	MC1R	cg01023759	t	c	0.0862	0.0207	0.395259	0.0172897	1.14e-115	+++++++???++++?++++++?++?+??++++++++	14.8	31.6926	27	0.2437	0.398971	0.0193047	6.86e-95	0.0014798	21574	chr16	89986117	chr16	89983766	TRUE	0.0862	0.0246123
rs2228479	MC1R	cg16392942	a	g	0.0892	0.013	-0.388532	0.0155188	2.47e-138	--------?-----------------??--------	52	66.6366	32	0.0003143	-0.389592	0.0237884	2.774e-60	0.0087376	25916	chr16	89985940	chr16	89909677	TRUE	0.0892	0.0245285
rs1805008	MC1R	cg22023435	t	c	0.0837	0.0131	0.398943	0.0215245	1.09e-76	+++++??+?++?++?-+++?+???????++?++?++	18.6	24.5706	20	0.2184	0.400407	0.0246989	4.179e-59	0.0022725	14488	chr16	89986144	chr16	89034099	TRUE	0.0837	0.0244127
rs4785763	MC1R	cg01749904	a	c	0.333	0.0351	-0.234223	0.0092878	2.53e-140	--------?------------?--?-??------+-	65.9	87.9782	30	1.326e-07	-0.23587	0.0167933	8.216e-45	0.0052462	25084	chr16	90066936	chr16	89687052	TRUE	0.333	0.0243702
rs11648785	MC1R	cg09738481	t	c	0.3103	0.0287	0.238452	0.0099714	2.21e-126	++++++++??+++++++++++?++?+??+?++++++	36	43.7317	28	0.02953	0.239795	0.0130946	6.576e-75	0.001648	22865	chr16	90084561	chr16	89653835	TRUE	0.3103	0.0243374
rs4785763	MC1R	cg13548313	a	c	0.3318	0.0354	0.233954	0.0092241	0	++++++++?+++++++++++++++?+??++++++++	77	134.753	31	6.767e-15	0.239475	0.020196	1.967e-32	0.0092535	25428	chr16	90066936	chr13	27883202	FALSE	0.3318	0.0242703
rs885479	MC1R	cg05941025	a	g	0.1025	0.0759	0.361684	0.0194461	3.255e-77	++++++?+?+++++++++-+++???+??+++++++-	39.1	45.9574	28	0.01761	0.354857	0.0271409	4.6e-39	0.0072804	21301	chr16	89986154	chr16	89927596	TRUE	0.1025	0.0240684
rs4785763	MC1R	cg02174379	a	c	0.332	0.0355	0.23279	0.0092354	3.43e-140	++++++++?+++++++++++++++?+??++++++++	60.3	78.1408	31	6.041e-06	0.23924	0.0155087	1.091e-53	0.0042139	25428	chr16	90066936	chr16	90085915	TRUE	0.332	0.0240365
rs11648785	MC1R	cg05975219	t	c	0.3105	0.0285	0.236513	0.0096094	9.23e-134	+++++-++??-+++-+-+++-++-?+??++-+-++-	95.9	736.282	30	1.315e-135	0.222185	0.0485641	4.76e-06	0.0684587	23927	chr16	90084561	chr16	90088916	TRUE	0.3105	0.0239516
rs1805005	MC1R	cg26114043	t	g	0.1209	0.0241	0.335629	0.0240223	2.324e-44	?++?+??+?+?+???+++???????+??+???+?++	44.4	23.3981	13	0.03714	0.334518	0.0349232	9.83e-22	0.0067318	8461	chr16	89985844	chr4	128544375	FALSE	0.1209	0.0239449
rs11648785	MC1R	cg06174989	t	c	0.3109	0.0289	0.236239	0.0097453	8.16e-130	++++++++??++++++++++++++?+??++++++++	39.6	49.6699	30	0.01342	0.236025	0.0131932	1.414e-71	0.0019615	23927	chr16	90084561	chr16	90114523	TRUE	0.3109	0.0239131
rs258322	MC1R	cg09738481	a	g	0.1188	0.029	-0.335844	0.0137162	2.12e-132	--------?--+---------?--?+---?------	78.4	143.385	31	2.189e-16	-0.340061	0.0310119	5.599e-28	0.0221219	25639	chr16	89755903	chr16	89653835	TRUE	0.1188	0.0236154
rs885479	MC1R	cg12119029	a	g	0.102	0.0758	-0.359028	0.0194891	0	------?-?-------------???-??--------	0	22.6634	28	0.7497	-0.359028	0.0194891	8.752e-76	0	21301	chr16	89986154	chr16	89752879	TRUE	0.102	0.0236137
rs258322	MC1R	cg01097406	a	g	0.1183	0.029	-0.336259	0.0134939	4.59e-137	--------?---------------?-----------	9.8	36.5919	33	0.3056	-0.336591	0.0144872	2.08e-119	0.0006827	26701	chr16	89755903	chr16	89675127	TRUE	0.1183	0.0235876
rs2228479	MC1R	cg03277550	a	g	0.0891	0.013	-0.380828	0.0155335	9.86e-133	--------?-----------------??--------	16.2	38.2037	32	0.2082	-0.38218	0.0175304	2.27e-105	0.0015678	25916	chr16	89985940	chr16	90038083	TRUE	0.0891	0.0235416
rs1805007	MC1R	cg01097406	t	c	0.0863	0.0207	-0.385336	0.0172937	5.53e-110	-------???----?------?--?-??--------	8.8	29.617	27	0.3316	-0.38396	0.0184709	5.64e-96	0.000826	21574	chr16	89986117	chr16	89675127	TRUE	0.0863	0.0234166
rs885479	MC1R	cg06174989	a	g	0.1019	0.0757	-0.357582	0.0194789	2.882e-75	------?-?--------+----???-??--------	42.3	48.5599	28	0.00932	-0.367536	0.0279627	1.848e-39	0.0083586	21301	chr16	89986154	chr16	90114523	TRUE	0.1019	0.0234035
rs1805008	MC1R	cg01097406	t	c	0.0824	0.0131	-0.393298	0.0196939	9.928e-89	-----?--?-----?----?-????-??--?-----	0	14.6112	24	0.9316	-0.393298	0.0196939	9.928e-89	0	17589	chr16	89986144	chr16	89675127	TRUE	0.0824	0.0233913
rs2228479	MC1R	cg16504670	a	g	0.0891	0.013	0.378423	0.0155323	4.17e-131	++++++++?+++++++++++++++++??++++++++	44.8	58.008	32	0.003269	0.381239	0.0221671	2.729e-66	0.0065717	25916	chr16	89985940	chr16	90014253	TRUE	0.0891	0.0232452
rs1805005	MC1R	cg04155793	t	g	0.1209	0.0238	0.329492	0.0239925	6.43e-43	?++?+??+?+?+???+++???????+??+???+?++	70.9	44.7462	13	2.307e-05	0.332949	0.0487401	8.426e-12	0.0205097	8461	chr16	89985844	chr16	89752847	TRUE	0.1209	0.0230773
rs2228479	MC1R	cg01023759	a	g	0.089	0.0134	-0.376976	0.0160347	3.22e-122	--------??----------------??--------	35.6	48.1411	31	0.02551	-0.381717	0.0210795	2.734e-73	0.004625	24415	chr16	89985940	chr16	89983766	TRUE	0.089	0.0230444
rs11648785	MC1R	cg16611967	t	c	0.3109	0.0289	0.231858	0.0097531	6.39e-125	++++++++??++++++++++++++?+??++++++++	0	28.0105	30	0.5699	0.231858	0.0097531	6.39e-125	0	23927	chr16	90084561	chr16	90144006	TRUE	0.3109	0.0230345
rs1805008	MC1R	cg04187039	t	c	0.0824	0.0131	-0.390001	0.0196879	2.48e-87	-----?--?-----?----?-????-??--?-----	20.3	30.1004	24	0.1814	-0.39296	0.0228086	1.621e-66	0.0025044	17589	chr16	89986144	chr16	89048704	TRUE	0.0824	0.0230007
rs885479	MC1R	cg09104284	a	g	0.1015	0.0755	0.35507	0.0194671	2.507e-74	++++++?+?+++-+++++++++???-??++++++++	78.3	129.201	28	6.008e-15	0.370567	0.0450334	1.892e-16	0.0410787	21301	chr16	89986154	chr16	90050102	TRUE	0.1015	0.0229955
rs1805005	MC1R	cg09827496	t	g	0.1208	0.024	0.328906	0.0240412	1.32e-42	?++?+??+?+?+???+++???????+??+???+?++	34.5	19.8462	13	0.09911	0.330952	0.0318255	2.507e-25	0.0044391	8461	chr16	89985844	chr16	89740639	TRUE	0.1208	0.0229788
rs258322	MC1R	cg06755448	a	g	0.1182	0.0289	0.331857	0.0134862	1.06e-133	++++++++?+++++++++++++++?+++++++++++	63.5	90.3312	33	3.125e-07	0.332511	0.0236458	6.485e-45	0.0108845	26701	chr16	89755903	chr16	89791093	TRUE	0.1182	0.0229572
rs1805008	MC1R	cg06821929	t	c	0.0825	0.0131	-0.389096	0.0196602	3.554e-87	-----?--?-----?----?-????-??--?-----	61.9	62.9248	24	2.441e-05	-0.402821	0.0338342	1.105e-32	0.0159345	17589	chr16	89986144	chr16	90114307	TRUE	0.0825	0.0229195
rs11648785	MC1R	cg06295223	t	c	0.3108	0.0288	0.231065	0.0097536	4.56e-124	++++++++??++++++++++++++?+??++++++++	0	29.8893	30	0.4713	0.231065	0.0097536	4.56e-124	0	23927	chr16	90084561	chr16	90143751	TRUE	0.3108	0.022873
rs258322	MC1R	cg13698153	a	g	0.1181	0.0289	0.331254	0.0134966	5.07e-133	++++++++?+++++++++++++++?+++++++++++	47.4	62.7294	33	0.001357	0.340288	0.0196887	6.271e-67	0.0056523	26701	chr16	89755903	chr12	118541722	FALSE	0.1181	0.0228572
rs1805005	MC1R	cg01768446	t	g	0.121	0.0239	-0.326823	0.0240284	3.921e-42	?--?-??-?-?-???---???????-??-???-?+-	0.3	13.0369	13	0.445	-0.326874	0.0240821	5.764e-42	2.39e-05	8461	chr16	89985844	chr16	89982419	TRUE	0.121	0.0227211
rs258322	MC1R	cg01768446	a	g	0.1203	0.0294	-0.327479	0.0141401	1.16e-118	--------?-----?---------?+----?-----	67.7	95.9166	31	1.482e-08	-0.337983	0.026388	1.475e-37	0.0136008	23978	chr16	89755903	chr16	89982419	TRUE	0.1203	0.0226985
rs1805005	MC1R	cg03388025	t	g	0.121	0.0239	-0.324956	0.0240252	1.104e-41	?--?-??-?-?-???---???????-??-???-?--	10.2	14.4797	13	0.3409	-0.3242	0.026036	1.364e-35	0.0009581	8461	chr16	89985844	chr16	89894329	TRUE	0.121	0.0224622
rs11648785	MC1R	cg24644049	t	c	0.3109	0.0288	-0.22863	0.0097531	1.6e-121	--------??--------------?-??--------	33.4	45.0479	30	0.03821	-0.227555	0.0125301	1.056e-73	0.001503	23927	chr16	90084561	chr4	85504048	FALSE	0.3109	0.0223976
rs2228479	MC1R	cg03036210	a	g	0.0891	0.013	-0.369912	0.0155448	3.63e-125	--------?-----------------??--------	35.6	49.6552	32	0.02406	-0.369601	0.0204283	3.644e-73	0.0044689	25916	chr16	89985940	chr16	89904091	TRUE	0.0891	0.0222113
rs885479	MC1R	cg05901543	a	g	0.1022	0.0759	-0.347371	0.0194824	4.135e-71	------?-?-------------???-??--------	18.8	34.4723	28	0.1858	-0.350571	0.0229427	1.034e-52	0.0026319	21301	chr16	89986154	chr16	89251975	TRUE	0.1022	0.0221436
rs1805007	MC1R	cg05749642	t	c	0.0862	0.0207	-0.373968	0.0173083	1.57e-103	-------???----?------?--?-??--------	40.9	45.7068	27	0.01368	-0.38388	0.0239599	9.004e-58	0.0059122	21574	chr16	89986117	chr16	89982268	TRUE	0.0862	0.0220322
rs258322	MC1R	cg05504729	a	g	0.1182	0.0289	0.325037	0.0134976	3.94e-128	++++++++?+++++++++++++++?+++++++++++	58.2	78.873	33	1.261e-05	0.330428	0.0221277	2.017e-50	0.0087233	26701	chr16	89755903	chr16	89399490	TRUE	0.1182	0.0220234
rs4785763	MC1R	cg01097406	a	c	0.3322	0.0353	-0.222589	0.0092414	3.49e-128	----+---?---------------?-??--------	66.5	92.48	31	4.941e-08	-0.221549	0.0168688	2.111e-39	0.0055024	25428	chr16	90066936	chr16	89675127	TRUE	0.3322	0.0219829
rs1805007	MC1R	cg02609749	t	c	0.0862	0.0207	0.373384	0.0172726	1.24e-103	+-+++++???++++?++++++?++?+??++++++++	79	128.479	27	3.611e-15	0.368604	0.0401717	4.486e-20	0.0319495	21574	chr16	89986117	chr16	89786786	TRUE	0.0862	0.0219634
rs1805007	MC1R	cg01883217	t	c	0.0863	0.0207	0.372812	0.0172987	5.14e-103	+++++++???++++?++++++?++?+??-+++++++	40.8	45.5976	27	0.01405	0.372591	0.0239282	1.142e-54	0.0058719	21574	chr16	89986117	chr16	90015832	TRUE	0.0863	0.0219192
rs1805007	MC1R	cg21285383	t	c	0.0862	0.0207	-0.371902	0.0173129	2.34e-102	-------???----?------?--?-??--------	22.9	35.0237	27	0.1383	-0.368666	0.02059	1.077e-71	0.002538	21574	chr16	89986117	chr16	89894308	TRUE	0.0862	0.0217894
rs1805005	MC1R	cg04287289	t	g	0.1209	0.0239	-0.318148	0.0240578	6.35e-40	?--?-??-?-?-???---???????-??-???-?--	0	9.82308	13	0.7083	-0.318148	0.0240578	6.35e-40	0	8461	chr16	89985844	chr16	89883240	TRUE	0.1209	0.0215156
rs885479	MC1R	cg16616467	a	g	0.1019	0.0757	-0.342074	0.0195033	7.184e-69	------?-?-------------???-??--------	0	26.795	28	0.5294	-0.342074	0.0195033	7.184e-69	0	21301	chr16	89986154	chr16	89642914	TRUE	0.1019	0.0214175
rs1805008	MC1R	cg04220636	t	c	0.0825	0.0131	0.375992	0.019698	3.189e-81	+++++?++?+++++?-+++?+????+??++?+++++	16.3	28.6713	24	0.2327	0.376388	0.022153	9.679e-65	0.0019198	17589	chr16	89986144	chr16	89034088	TRUE	0.0825	0.0214016
rs885479	MC1R	cg05185784	a	g	0.1027	0.0761	0.340597	0.0194611	1.397e-68	++++++?+?+++++++-+++++???+??++++++++	8.6	30.6203	28	0.3342	0.336407	0.0210764	2.377e-57	0.0010644	21301	chr16	89986154	chr16	90016020	TRUE	0.1027	0.0213806
rs258322	MC1R	cg01023759	a	g	0.1175	0.0302	0.320666	0.0141432	8.32e-114	++++++++??++++++++++++++?++?++++++++	49	60.7355	31	0.001105	0.32944	0.0210007	1.853e-55	0.0062296	24535	chr16	89755903	chr16	89983766	TRUE	0.1175	0.021325
rs1805007	MC1R	cg17268033	t	c	0.0876	0.0206	-0.363906	0.017604	6.22e-95	---?---???-?-??------?--????------+-	0	15.8642	23	0.861	-0.363906	0.017604	6.22e-95	0	19672	chr16	89986117	chr10	95363	FALSE	0.0876	0.0211688
rs2228479	MC1R	cg01617211	a	g	0.0892	0.013	-0.359494	0.0155345	1.76e-118	--------?-----------------??--------	67.1	97.3141	32	1.637e-08	-0.363977	0.0287088	7.806e-37	0.0165075	25916	chr16	89985940	chr16	90040387	TRUE	0.0892	0.0209991
rs885479	MC1R	cg09164168	a	g	0.1022	0.0758	-0.336963	0.0194939	6.047e-67	------?-?-------+-----???-??--------	4	29.1525	28	0.4048	-0.336983	0.0202503	3.526e-62	0.0004695	21301	chr16	89986154	chr16	89384721	TRUE	0.1022	0.0208365
rs1805007	MC1R	cg08627397	t	c	0.0853	0.0212	0.364889	0.0185225	2.166e-86	+++++++???++++?+-++?+?++????+?++++++	24.4	31.7506	24	0.1333	0.366353	0.0224277	5.58e-60	0.0028323	19066	chr16	89986117	chr16	89984028	TRUE	0.0853	0.0207768
rs4785763	MC1R	cg05714116	a	c	0.3323	0.0352	-0.216187	0.0092488	7.75e-121	--------?---------------?-??------+-	58.7	75.1466	31	1.565e-05	-0.211048	0.0152496	1.471e-43	0.003958	25428	chr16	90066936	chr16	89752555	TRUE	0.3323	0.0207396
rs2228479	MC1R	cg16616467	a	g	0.0891	0.013	0.357391	0.0155623	1.04e-116	++++++++?+++++++++++++++++??++++++++	0	21.56	32	0.9187	0.357391	0.0155623	1.04e-116	0	25916	chr16	89985940	chr16	89642914	TRUE	0.0891	0.0207332
rs2228479	MC1R	cg01883217	a	g	0.0891	0.013	-0.357289	0.0155332	4.49e-117	----+---?---------------+-??--------	74.3	124.677	32	7.053e-13	-0.367496	0.0323384	6.315e-30	0.0234144	25916	chr16	89985940	chr16	90015832	TRUE	0.0891	0.0207214
rs2228479	MC1R	cg26536240	a	g	0.0892	0.013	-0.3556	0.0155486	9.2e-116	--------?-++--------------??--------	59.8	79.5982	32	6.211e-06	-0.349488	0.0260605	5.239e-41	0.0120556	25916	chr16	89985940	chr16	89509760	TRUE	0.0892	0.0205467
rs258322	MC1R	cg07130392	a	g	0.1182	0.0288	0.31052	0.0134872	2.73e-117	++++++++?++-++++++++++++?-++++++++-+	80.3	167.24	33	7.122e-20	0.313349	0.0318574	7.879e-23	0.0254886	26701	chr16	89755903	chr16	89588927	TRUE	0.1182	0.0201001
rs2228479	MC1R	cg01760100	a	g	0.0894	0.0129	-0.351043	0.0156274	9.48e-112	--+-----?------------?----??--------	74.6	121.946	31	9.877e-13	-0.360392	0.0326694	2.694e-28	0.0232837	25572	chr16	89985940	chr16	90130162	TRUE	0.0894	0.020064
rs2228479	MC1R	cg05749642	a	g	0.0894	0.0129	0.350753	0.0156466	2.68e-111	++++++++?++++++++++++?++++??++++++++	47.8	59.3364	31	0.001615	0.358336	0.022942	5.385e-55	0.0072726	25572	chr16	89985940	chr16	89982268	TRUE	0.0894	0.0200308
rs885479	MC1R	cg05453411	a	g	0.1023	0.0756	-0.330029	0.0195662	7.834e-64	------?-?------------????-??+-------	53.9	58.6236	27	0.0003985	-0.344943	0.031352	3.726e-28	0.0129782	20957	chr16	89986154	chr16	89300123	TRUE	0.1023	0.0200051
rs258322	MC1R	cg05441039	a	g	0.1184	0.0291	0.308364	0.0135133	2.95e-115	++++++++?++++-++++++++++?+++++++++++	22.7	42.6845	33	0.1205	0.306907	0.0159669	2.45e-82	0.0018463	26701	chr16	89755903	chr16	89723364	TRUE	0.1184	0.019851
rs885479	MC1R	cg27113347	a	g	0.1005	0.0752	0.331051	0.0195488	2.502e-64	++++++?+?+-+++++++++++???+??++++++++	78.4	129.681	28	4.955e-15	0.399295	0.0452171	1.041e-18	0.0415559	21301	chr16	89986154	chr16	89760585	TRUE	0.1005	0.0198147
rs11648785	MC1R	cg01023759	t	c	0.311	0.029	0.215008	0.0097622	1.67e-107	++++++++??+++++-++++++++?+??++++++++	52	62.4577	30	0.0004594	0.215086	0.0148695	2.019e-47	0.0032476	23927	chr16	90084561	chr16	89983766	TRUE	0.311	0.0198116
rs1805007	MC1R	cg03388025	t	c	0.0862	0.0207	-0.354044	0.0173342	1.01e-92	-------???----?------?--?-??--------	0	21.6879	27	0.7531	-0.354044	0.0173342	1.01e-92	0	21574	chr16	89986117	chr16	89894329	TRUE	0.0862	0.0197471
rs1805007	MC1R	cg01768446	t	c	0.0873	0.0208	-0.351845	0.0178472	1.625e-86	-------???----?+-----?--?-??--?-----	0	25.4576	26	0.4932	-0.351845	0.0178472	1.625e-86	0	20102	chr16	89986117	chr16	89982419	TRUE	0.0873	0.0197276
rs258322	MC1R	cg07511934	a	g	0.1184	0.0292	0.306065	0.013679	6.92e-111	++++++++?+++++++++++++++?-+++?++++-+	77.1	139.665	32	2.087e-15	0.317209	0.0301188	6.155e-26	0.0210615	25983	chr16	89755903	chr16	89386912	TRUE	0.1184	0.0195561
rs2228479	MC1R	cg26935333	a	g	0.0904	0.0129	0.344415	0.0167376	4.38e-94	+++?++++??+?+?++-++++?++-???++++++++	38.4	42.2271	26	0.02326	0.344994	0.0224465	2.616e-53	0.0048041	22248	chr16	89985940	chr16	90148962	TRUE	0.0904	0.019508
rs1805008	MC1R	cg26513180	t	c	0.0824	0.013	-0.358865	0.0197271	6.025e-74	-----?--?-----?----?-????-??--?-----	0	22.9135	24	0.5249	-0.358865	0.0197271	6.025e-74	0	17589	chr16	89986144	chr16	89883248	TRUE	0.0824	0.0194748
rs11648785	MC1R	cg05270750	t	c	0.3108	0.0288	0.212313	0.0097721	1.16e-104	++++++++??++++++++++++++?+??++++++++	0	27.7199	30	0.5853	0.212313	0.0097721	1.16e-104	0	23927	chr16	90084561	chr16	90143788	TRUE	0.3108	0.0193112
rs1805007	MC1R	cg07511934	t	c	0.0859	0.0211	0.34986	0.0176632	2.576e-87	+++++++???+-++?++++++?++?-??+?++++++	63.9	72.1209	26	3.243e-06	0.351036	0.031681	1.563e-28	0.0152249	20856	chr16	89986117	chr16	89386912	TRUE	0.0859	0.0192223
rs885479	MC1R	cg01883217	a	g	0.1025	0.076	0.323199	0.0194924	9.6e-62	++++++?+?+++++++-+++++???+??++++++++	0	25.3156	28	0.6106	0.323199	0.0194924	9.6e-62	0	21301	chr16	89986154	chr16	90015832	TRUE	0.1025	0.0192189
rs885479	MC1R	cg05500240	a	g	0.1021	0.0757	0.323661	0.0194973	6.932e-62	++++++?+?+++++++++++++???+??++++++++	45.4	51.2667	28	0.004655	0.336957	0.028796	1.252e-31	0.0094794	21301	chr16	89986154	chr16	89925609	TRUE	0.1021	0.0192073
rs11648785	MC1R	cg01768446	t	c	0.3097	0.0305	-0.210768	0.0103872	1.54e-91	--------??----?---------?-??--?-----	40.6	47.1542	28	0.01319	-0.210308	0.0142085	1.432e-49	0.0021807	21204	chr16	90084561	chr16	89982419	TRUE	0.3097	0.0189941
rs885479	MC1R	cg04011461	a	g	0.1013	0.0755	0.322768	0.0195336	2.476e-61	++++++?+?++++-++-+++++???+??++++++++	63.6	76.9897	28	1.858e-06	0.346579	0.035275	8.781e-23	0.0200086	21301	chr16	89986154	chr16	89638389	TRUE	0.1013	0.0189686
rs258322	MC1R	cg07581031	a	g	0.1188	0.0292	-0.300909	0.0136851	3.74e-107	-------+?--+--+------?--?----?---+--	91.6	370.044	31	1.074e-59	-0.311813	0.0487751	1.628e-10	0.0664382	25639	chr16	89755903	chr16	89898288	TRUE	0.1188	0.0189579
rs1805007	MC1R	cg27134767	t	c	0.0862	0.0207	0.346763	0.0173395	5.682e-89	+++++++???++++?++++++?++?+??++++++++	11.7	30.5925	27	0.2882	0.345667	0.0189255	1.582e-74	0.0011398	21574	chr16	89986117	chr16	89713339	TRUE	0.0862	0.0189432
rs2228479	MC1R	cg08583780	a	g	0.0894	0.0129	-0.340045	0.015656	1.33e-104	--------?------------?----??--------	37.9	49.9558	31	0.01693	-0.338341	0.0209722	1.5e-58	0.0048716	25572	chr16	89985940	chr16	90142525	TRUE	0.0894	0.0188265
rs11648785	MC1R	cg02434554	t	c	0.3108	0.0289	0.208962	0.0097708	1.79e-101	++++++++??++++++++++++++?+??++++++++	42.3	52.0292	30	0.007562	0.210669	0.0135492	1.63e-54	0.0022078	23927	chr16	90084561	chr16	90114563	TRUE	0.3108	0.0187064
rs2228479	MC1R	cg25193494	a	g	0.0893	0.0129	-0.338344	0.015652	1.25e-103	--------?------------?----??--------	66.9	93.6089	31	3.334e-08	-0.350907	0.028788	3.542e-34	0.0160771	25572	chr16	89985940	chr16	90016004	TRUE	0.0893	0.0186198
rs885479	MC1R	cg26640110	a	g	0.1017	0.0756	-0.31894	0.0194394	1.708e-60	+-----?-?--+-+-----+--???-??--------	87.6	225.074	28	1.125e-32	-0.324992	0.0584482	2.692e-08	0.0798012	21301	chr16	89986154	chr16	89731161	TRUE	0.1017	0.0185862
rs4785763	MC1R	cg21285383	a	c	0.3322	0.0353	-0.204573	0.0092657	5.08e-108	--------?---------------?-??--------	30.4	44.5335	31	0.05482	-0.201694	0.0116368	2.678e-67	0.001218	25428	chr16	90066936	chr16	89894308	TRUE	0.3322	0.0185682
rs4785763	MC1R	cg04155793	a	c	0.3322	0.0353	-0.204193	0.0092633	1.11e-107	----+---?---------------?-??------+-	46.8	58.2793	31	0.002141	-0.203192	0.013427	9.798e-52	0.0024535	25428	chr16	90066936	chr16	89752847	TRUE	0.3322	0.0184994
rs258322	MC1R	cg08627397	a	g	0.1158	0.0283	0.299167	0.0144193	1.29e-95	++++++++?++++++++++?+?++??+++?++++++	37.3	46.2847	29	0.02198	0.300078	0.0192506	8.781e-55	0.0037778	23849	chr16	89755903	chr16	89984028	TRUE	0.1158	0.018328
rs11648785	MC1R	cg07130392	t	c	0.3109	0.0289	-0.206352	0.0097728	5.79e-99	--------??-----+--------?-??--------	39	49.1477	30	0.01518	-0.208076	0.0131525	2.256e-56	0.0019199	23927	chr16	90084561	chr16	89588927	TRUE	0.3109	0.0182453
rs2228479	MC1R	cg07260333	a	g	0.0892	0.013	-0.334429	0.0155673	2.26e-102	--------?------+----------??--------	52.5	67.3702	32	0.0002547	-0.326729	0.0240073	3.514e-42	0.0089803	25916	chr16	89985940	chr16	89986946	TRUE	0.0892	0.018173
rs1805008	MC1R	cg07924503	t	c	0.0824	0.0131	0.346313	0.0197356	6.199e-69	+++++?++?++++-?++++?+????+??++?+++++	33.3	35.9761	24	0.05518	0.349221	0.0253553	3.702e-43	0.0049407	17589	chr16	89986144	chr16	89573631	TRUE	0.0824	0.0181363
rs1805007	MC1R	cg25193494	t	c	0.0862	0.0207	0.338298	0.0173432	0	+++++++???++++?++++++?++?+??++++++++	29.9	38.5073	27	0.07019	0.342974	0.0218062	9.682e-56	0.0036517	21574	chr16	89986117	chr16	90016004	TRUE	0.0862	0.0180296
rs1805005	MC1R	cg21285383	t	g	0.1211	0.0239	-0.290815	0.0240716	1.326e-33	?--?-??-?-?-???+--???????-??-???-?--	24.5	17.2271	13	0.1891	-0.285576	0.0292697	1.727e-22	0.002748	8461	chr16	89985844	chr16	89894308	TRUE	0.1211	0.0180031
rs1805007	MC1R	cg05504729	t	c	0.0863	0.0207	0.337022	0.0173403	3.846e-84	+++++++???+-++?++++++?++?+??++++++++	39.8	44.8265	27	0.01696	0.335967	0.0237633	2.214e-45	0.0056558	21574	chr16	89986117	chr16	89399490	TRUE	0.0863	0.0179127
rs1805008	MC1R	cg00001687	t	c	0.0826	0.0132	-0.340975	0.0196028	9.136e-68	-----?--?-----?--+-?-????-??--?-----	90.1	242.05	24	6.181e-38	-0.343148	0.064691	1.13e-07	0.08879	17589	chr16	89986144	chr16	89761661	TRUE	0.0826	0.0176203
rs2228479	MC1R	cg03480383	a	g	0.0891	0.013	0.329404	0.0155826	3.47e-99	++++++++?++++-++++++++++++??++++++++	40.9	54.1209	32	0.00859	0.333605	0.0214443	1.43e-54	0.0056261	25916	chr16	89985940	chr16	89930147	TRUE	0.0891	0.0176131
rs4785763	MC1R	cg07984980	a	c	0.3317	0.0358	0.199315	0.0094041	1.07e-99	++++++++?++++-++++++++++?+??+?++++++	56.7	69.2702	30	6.076e-05	0.194681	0.0151632	9.905e-38	0.0036478	24710	chr16	90066936	chr16	89898383	TRUE	0.3317	0.0176127
rs11648785	MC1R	cg05185784	t	c	0.311	0.0291	0.202561	0.0097806	2.79e-95	++++++++??++++++++++++++?+??++++++++	0	22.6022	30	0.8313	0.202561	0.0097806	2.79e-95	0	23927	chr16	90084561	chr16	90016020	TRUE	0.311	0.0175841
rs885479	MC1R	cg27424853	a	g	0.1005	0.0752	0.310356	0.0194895	4.298e-57	++++++?+?+--++++++++++???-??++++++++	90.7	300.583	28	1.88e-47	0.420985	0.0671409	3.606e-10	0.110743	21301	chr16	89986154	chr16	89167154	TRUE	0.1005	0.0174148
rs1805005	MC1R	cg16754613	t	g	0.121	0.0238	-0.284766	0.0240846	2.948e-32	?--?-??-?-?-???---???????-??-???-?--	20.6	16.3816	13	0.2291	-0.281688	0.0283607	3.011e-23	0.0022004	8461	chr16	89985844	chr16	89163418	TRUE	0.121	0.0172497
rs2228479	MC1R	cg26217441	a	g	0.0892	0.013	0.32523	0.0155885	1.15e-96	++++++++?+++++++++++++++++??++++++++	0	23.6675	32	0.8562	0.32523	0.0155885	1.15e-96	0	25916	chr16	89985940	chr16	89643414	TRUE	0.0892	0.0171869
rs1805008	MC1R	cg02244288	t	c	0.0824	0.0131	0.336844	0.0197371	2.633e-65	+++++?++?+++++?++++?+????+??++?+++++	59	58.5211	24	0.000103	0.348301	0.0327536	2.071e-26	0.0142422	17589	chr16	89986144	chr16	89573955	TRUE	0.0824	0.0171581
rs1805005	MC1R	cg16725984	t	g	0.121	0.0239	0.283738	0.0240776	4.704e-32	?++?+??+?+?+???+++???????+??+???+?++	50.8	26.4202	13	0.01492	0.275054	0.0374054	1.933e-13	0.0087324	8461	chr16	89985844	chr16	89735184	TRUE	0.121	0.0171253
rs2228479	MC1R	cg03922479	a	g	0.0891	0.013	0.324184	0.0155804	3.72e-96	++++++++?+++++++++++++++++??++++++++	50.5	64.6564	32	0.0005498	0.324201	0.0235206	3.193e-43	0.0083045	25916	chr16	89985940	chr16	90002467	TRUE	0.0891	0.0170594
rs1805008	MC1R	cg04155793	t	c	0.0824	0.0131	-0.335587	0.0197475	9.121e-65	-----?--?-----?-+--?-????-??--?-----	29.7	34.1192	24	0.08257	-0.334105	0.0246272	6.327e-42	0.0041801	17589	chr16	89986144	chr16	89752847	TRUE	0.0824	0.0170302
rs258322	MC1R	cg05185784	a	g	0.1182	0.0289	0.285246	0.0135222	8.91e-99	++++++++?+--++++++++++++?+++-+++++++	67.3	101.034	33	7.996e-09	0.291994	0.0250413	2.028e-31	0.0129841	26701	chr16	89755903	chr16	90016020	TRUE	0.1182	0.0169613
rs258322	MC1R	cg04080022	a	g	0.1181	0.0289	-0.284953	0.0135229	1.44e-98	--------?--+------------?---------++	71.3	115.025	33	5.206e-11	-0.289418	0.0266785	2.03e-27	0.0156563	26701	chr16	89755903	chr16	89648534	TRUE	0.1181	0.0169139
rs1805008	MC1R	cg26935333	t	c	0.0832	0.0129	-0.332679	0.0218133	0	---?-?--??-?-??+---?-???????--?-----	50.9	38.7141	19	0.004809	-0.345964	0.0329824	9.668e-26	0.0100672	14265	chr16	89986144	chr16	90148962	TRUE	0.0832	0.0168841
rs2228479	MC1R	cg04240660	a	g	0.0891	0.013	0.32225	0.0155766	4.43e-95	++++++++?+++++++++++++++++??++++++++	59.5	78.9627	32	7.6e-06	0.321418	0.0259953	4.069e-35	0.0119371	25916	chr16	89985940	chr16	89714849	TRUE	0.0891	0.0168564
rs885479	MC1R	cg04080022	a	g	0.1013	0.0755	-0.302351	0.0195521	6.083e-54	------?-?----+--------???-??------+-	60.1	70.132	28	1.784e-05	-0.326974	0.0337563	3.448e-22	0.0172465	21301	chr16	89986154	chr16	89648534	TRUE	0.1013	0.0166448
rs258322	MC1R	cg05749642	a	g	0.1185	0.0289	-0.282041	0.0136022	1.67e-95	--------?--+---------?--?-----------	53.3	68.5134	32	0.000183	-0.289781	0.0210534	4.191e-43	0.007057	26357	chr16	89755903	chr16	89982268	TRUE	0.1185	0.0166186
rs258322	MC1R	cg09164168	a	g	0.1182	0.0289	-0.282288	0.0135394	1.54e-96	--------?---------------?-----------	42.2	57.0648	33	0.005772	-0.28823	0.0187992	4.673e-53	0.0046047	26701	chr16	89755903	chr16	89384721	TRUE	0.1182	0.0166112
rs1805007	MC1R	cg07130392	t	c	0.0862	0.0207	0.324213	0.0173505	6.426e-78	+++++++???++++?++++++?++?+??++++++++	49.8	53.7371	27	0.001638	0.326739	0.026199	1.069e-35	0.0084929	21574	chr16	89986117	chr16	89588927	TRUE	0.0862	0.0165596
rs2228479	MC1R	cg08845973	a	g	0.0891	0.013	0.318946	0.0155824	4.13e-93	++++++++?+++++++++++++++++??++++++++	52.9	67.8733	32	0.0002203	0.312534	0.0241184	2.108e-38	0.0091256	25916	chr16	89985940	chr16	89592071	TRUE	0.0891	0.0165125
rs885479	MC1R	cg16725984	a	g	0.1023	0.0757	-0.299799	0.0196004	8.185e-53	------?-?------------????-??--------	44.3	48.486	27	0.006773	-0.301035	0.0285402	5.203e-26	0.0088503	20957	chr16	89986154	chr16	89735184	TRUE	0.1023	0.0165082
rs2228479	MC1R	cg07130392	a	g	0.0891	0.013	0.31846	0.0155904	9.69e-93	++++++++?+++++++-+++++++++??++++++++	25.7	43.0517	32	0.09182	0.314686	0.0189139	3.709e-62	0.0028142	25916	chr16	89985940	chr16	89588927	TRUE	0.0891	0.0164622
rs1805008	MC1R	cg10499753	t	c	0.0832	0.0137	0.32847	0.0230976	6.791e-46	?+++??++?+++++?-+?+?+????+??+???++++	49.4	37.5626	19	0.006743	0.3446	0.0342584	8.396e-24	0.0106134	12776	chr16	89986144	chr16	89654085	TRUE	0.0832	0.0164596
rs4785763	MC1R	cg07130392	a	c	0.3321	0.0354	0.192385	0.0092775	1.62e-95	++++++++?+++++++++++++++?+??++++++++	18.4	38.0011	31	0.1806	0.192348	0.0106227	2.797e-73	0.0006316	25428	chr16	90066936	chr16	89588927	TRUE	0.3321	0.0164193
rs1805007	MC1R	cg13698153	t	c	0.0862	0.0207	0.321097	0.0173552	2.007e-76	+++++++???++++?+++-++?++?+??++++++++	49.6	53.5722	27	0.001716	0.321285	0.0261668	1.184e-34	0.0084453	21574	chr16	89986117	chr12	118541722	FALSE	0.0862	0.0162428
rs1805008	MC1R	cg15206445	t	c	0.0824	0.0131	0.327142	0.0197581	1.416e-61	+++++?++?+++++?++++?+????+??++?+++++	21	30.3636	24	0.173	0.332486	0.0230057	2.424e-47	0.0026309	17589	chr16	89986144	chr16	89573312	TRUE	0.0824	0.0161839
rs11648785	MC1R	cg08627397	t	c	0.3134	0.0276	0.193305	0.0104072	5.212e-77	++++++++??+++++++++?+?++????+?++++++	60.1	65.1642	26	3.266e-05	0.192344	0.0175016	4.266e-28	0.0044951	21075	chr16	90084561	chr16	89984028	TRUE	0.3134	0.0160812
rs2228479	MC1R	cg06173319	a	g	0.0891	0.013	0.313633	0.0155871	4.8e-90	++++-+++?+++++++-+++++++-+??++++++++	47.2	60.6288	32	0.001649	0.312666	0.0227571	5.91e-43	0.0072852	25916	chr16	89985940	chr16	90148775	TRUE	0.0891	0.0159669
rs885479	MC1R	cg09826306	a	g	0.1019	0.0758	0.293977	0.0195403	3.741e-51	++++++?+?+++++++++++++???+??++++-+++	29.3	39.6294	28	0.07132	0.292581	0.0250712	1.814e-31	0.0047562	21301	chr16	89986154	chr16	89990300	TRUE	0.1019	0.0158182
rs4785763	MC1R	cg04562295	a	c	0.3321	0.0353	-0.188597	0.009271	5.38e-92	--------?---------------?-??--------	64.2	86.5747	31	3.743e-07	-0.185054	0.0163902	1.461e-29	0.0050073	25428	chr16	90066936	chr16	90037716	TRUE	0.3321	0.015779
rs4785763	MC1R	cg08854185	a	c	0.3327	0.0352	0.18841	0.0093286	1.04e-90	++++-+++?++++-+++++++?++?+??++++++++	70.1	100.214	30	1.718e-09	0.190028	0.0179691	3.882e-26	0.0064102	25084	chr16	90066936	chr16	90077956	TRUE	0.3327	0.015762
rs4785763	MC1R	cg03388025	a	c	0.3321	0.0353	-0.188151	0.0092812	2.26e-91	--------?---------------?-??-------+	16.2	36.9803	31	0.2121	-0.187119	0.0104525	1.142e-71	0.00054	25428	chr16	90066936	chr16	89894329	TRUE	0.3321	0.0157044
rs258322	MC1R	cg08845973	a	g	0.1181	0.0289	0.274563	0.013531	1.53e-91	++++++++?+-++-++++++++++?+++++++++++	72	117.97	33	1.752e-11	0.288855	0.0270126	1.093e-26	0.0162375	26701	chr16	89755903	chr16	89592071	TRUE	0.1181	0.015703
rs1805008	MC1R	cg09313938	t	c	0.0824	0.0131	-0.321806	0.0197467	1.041e-59	-----?--?-----?----?-????-??--?-----	59.3	58.9473	24	8.98e-05	-0.332363	0.0329022	5.438e-24	0.0144322	17589	chr16	89986144	chr16	89757957	TRUE	0.0824	0.0156603
rs258322	MC1R	cg04544017	a	g	0.1183	0.0291	0.273151	0.0135352	1.44e-90	++++++++?++++++++-++++++?++++-++++++	61.2	85.0192	33	1.792e-06	0.283545	0.023024	7.501e-35	0.0099475	26701	chr16	89755903	chr16	89763370	TRUE	0.1183	0.0155648
rs1805005	MC1R	cg25193494	t	g	0.1208	0.0239	-0.270619	0.0241199	3.262e-29	?--?-??-?-?-???+--???????-??-???-?-+	42.5	22.6246	13	0.04641	-0.267234	0.0344103	8.095e-15	0.0062806	8461	chr16	89985844	chr16	90016004	TRUE	0.1208	0.0155562
rs11648785	MC1R	cg01883217	t	c	0.3109	0.029	0.190285	0.0097931	4.26e-84	++++++++??++++++++++++++?+??++++++++	0	15.3489	30	0.9876	0.190285	0.0097931	4.26e-84	0	23927	chr16	90084561	chr16	90015832	TRUE	0.3109	0.0155146
rs1805008	MC1R	cg09826306	t	c	0.0824	0.0131	0.320218	0.0197631	4.817e-59	+++++?++?+++++?++++?+????+??++?+++++	0	23.9947	24	0.4619	0.320218	0.0197631	4.817e-59	0	17589	chr16	89986144	chr16	89990300	TRUE	0.0824	0.0155061
rs885479	MC1R	cg25042383	a	g	0.1028	0.0762	0.289901	0.0194573	3.33e-50	+++-++?-?+++++++++++++???+??+++++++-	79.7	137.614	28	2.003e-16	0.305676	0.0463842	4.396e-11	0.0444725	21301	chr16	89986154	chr16	90115646	TRUE	0.1028	0.0155029
rs4785763	MC1R	cg00052588	a	c	0.3323	0.0352	-0.186666	0.0092765	4.7e-90	--------?----+----------?-??------+-	54	67.3774	31	0.000167	-0.187634	0.0144772	2.045e-38	0.0032807	25428	chr16	90066936	chr16	89672139	TRUE	0.3323	0.0154622
rs11648785	MC1R	cg00782645	t	c	0.311	0.0289	-0.189629	0.0097762	8.171e-84	--------??-----+--------?-??--------	69.8	99.4848	30	2.239e-09	-0.185872	0.0187363	3.392e-23	0.0069745	23927	chr16	90084561	chr16	90115048	TRUE	0.311	0.0154106
rs885479	MC1R	cg06035645	a	g	0.1053	0.0767	0.285409	0.0202948	6.399e-45	++++++?+?+++++++-++?+????+??+?++++++	49.9	49.9062	25	0.002189	0.312856	0.0313631	1.956e-23	0.0110726	19334	chr16	89986154	chr16	89190857	TRUE	0.1053	0.0153487
rs2228479	MC1R	cg01973164	a	g	0.0891	0.013	0.306766	0.015594	3.742e-86	++++++++?+++++++++++++++++??++++++-+	48.9	62.5763	32	0.000976	0.305277	0.0231568	1.099e-39	0.0077883	25916	chr16	89985940	chr16	89972593	TRUE	0.0891	0.0152754
rs885479	MC1R	cg09435890	a	g	0.1021	0.0758	0.286876	0.0195349	8.007e-49	++++++?+?++++++-++++++???+??++++++++	3.9	29.1338	28	0.4058	0.287013	0.0202755	1.722e-45	0.0004635	21301	chr16	89986154	chr16	90144788	TRUE	0.1021	0.0150894
rs885479	MC1R	cg02609749	a	g	0.1021	0.0758	0.286844	0.0195131	6.434e-49	+-++++?+?++++++++-++++???+??+-++++++	69	90.3711	28	1.735e-08	0.281642	0.0380995	1.443e-13	0.0254429	21301	chr16	89986154	chr16	89786786	TRUE	0.1021	0.0150861
rs4785763	MC1R	cg08845973	a	c	0.3322	0.0353	0.18436	0.0092831	9.057e-88	++++++++?+++++++++++++++?+??++++++++	25.9	41.8313	31	0.0927	0.186082	0.0112455	1.677e-61	0.0009782	25428	chr16	90066936	chr16	89592071	TRUE	0.3322	0.0150803
rs2228479	MC1R	cg05184607	a	g	0.0892	0.013	-0.302303	0.0155931	9.943e-84	--------?----+------------??--------	52	66.6426	32	0.0003138	-0.304031	0.0239046	4.667e-37	0.0088232	25916	chr16	89985940	chr16	89686885	TRUE	0.0892	0.0148492
rs1805007	MC1R	cg26513180	t	c	0.0863	0.0207	-0.306744	0.0173712	8.806e-70	-------???----?------?--?-??--------	7.1	29.0621	27	0.3579	-0.30631	0.018313	8.416e-63	0.0006566	21574	chr16	89986117	chr16	89883248	TRUE	0.0863	0.0148387
rs1805007	MC1R	cg09164168	t	c	0.0862	0.0207	-0.30661	0.0173738	1.057e-69	----+--???----?------?--?-??------+-	13.2	31.1103	27	0.2666	-0.305822	0.0191724	2.797e-57	0.0013092	21574	chr16	89986117	chr16	89384721	TRUE	0.0862	0.0148102
rs11648785	MC1R	cg26536240	t	c	0.3108	0.0288	0.185601	0.009791	3.92e-80	++++++++??+++++++++++-++?+??++++++++	30.9	43.4097	30	0.05389	0.186582	0.012324	8.858e-52	0.0013495	23927	chr16	90084561	chr16	89509760	TRUE	0.3108	0.0147576
rs11648785	MC1R	cg04298253	t	c	0.3108	0.0289	0.185588	0.0097928	4.303e-80	++++++++??+++++-++++++++?+??++++++++	22.6	38.7599	30	0.1312	0.187203	0.0115581	5.326e-59	0.0008819	23927	chr16	90084561	chr16	90143815	TRUE	0.3108	0.0147555
rs258322	MC1R	cg01883217	a	g	0.1182	0.0289	0.265819	0.0135343	6.996e-86	++++++++?+--+++-++++++++?+++-+++++++	70.7	112.759	33	1.196e-10	0.275374	0.0264335	2.061e-25	0.015249	26701	chr16	89755903	chr16	90015832	TRUE	0.1182	0.0147295
rs11648785	MC1R	cg21302420	t	c	0.3109	0.0289	-0.185283	0.0097901	7.012e-80	--------??-----+--------?-??--------	43.5	53.0648	30	0.005834	-0.183245	0.0137219	1.12e-40	0.0023213	23927	chr16	90084561	chr1	112162376	FALSE	0.3109	0.0147098
rs2228479	MC1R	cg00005072	a	g	0.0892	0.013	-0.300679	0.0155965	8.121e-83	--------?-----------------??--------	53.8	69.2162	32	0.0001491	-0.299974	0.0243776	8.478e-35	0.0094839	25916	chr16	89985940	chr16	89371982	TRUE	0.0892	0.0146901
rs258322	MC1R	cg06082883	a	g	0.1182	0.0289	0.264838	0.0135235	2.138e-85	++++++++?+++++-+-+++++++?-++++++++++	80.5	169.427	33	2.91e-20	0.262559	0.03214	3.104e-16	0.0260456	26701	chr16	89755903	chr16	89686744	TRUE	0.1182	0.0146211
rs11648785	MC1R	cg05749642	t	c	0.3102	0.0284	-0.18476	0.0098655	2.938e-78	--------??-----------?--?-??--------	23.7	37.9843	29	0.1227	-0.184074	0.0117324	1.786e-55	0.0009193	23583	chr16	90084561	chr16	89982268	TRUE	0.3102	0.0146086
rs11648785	MC1R	cg08845973	t	c	0.3109	0.0288	-0.184322	0.00979	4.492e-79	--------??--------------?-??--------	44.7	54.2601	30	0.0043	-0.184868	0.0138798	1.789e-40	0.0024413	23927	chr16	90084561	chr16	89592071	TRUE	0.3109	0.0145575
rs2228479	MC1R	cg04158884	a	g	0.0892	0.013	0.299061	0.0155963	5.976e-82	++++++++?+++++++++++++++++??++++++++	52.1	66.8126	32	0.0002989	0.29355	0.0239544	1.588e-34	0.0088714	25916	chr16	89985940	chr1	233086346	FALSE	0.0892	0.0145324
rs258322	MC1R	cg17268033	a	g	0.1153	0.0286	-0.266621	0.0146414	4.291e-74	---?----??-?-?-------?--??-?--------	0	23.2652	26	0.6179	-0.266621	0.0146414	4.291e-74	0	22279	chr16	89755903	chr10	95363	FALSE	0.1153	0.0145025
rs1805008	MC1R	cg04287289	t	c	0.0824	0.0131	-0.309033	0.0197851	5.363e-55	-----?--?-----?----?-????-??--?-----	0	13.8654	24	0.9496	-0.309033	0.0197851	5.363e-55	0	17589	chr16	89986144	chr16	89883240	TRUE	0.0824	0.0144418
rs1805008	MC1R	cg07440826	t	c	0.0824	0.0131	0.308611	0.0197715	6.332e-55	+++++?++?+++++?++++?+????+??++?+++++	25.6	32.2513	24	0.1209	0.315465	0.02386	6.594e-40	0.003416	17589	chr16	89986144	chr16	89882328	TRUE	0.0824	0.0144024
rs1805007	MC1R	cg16725984	t	c	0.0862	0.0207	-0.302149	0.017382	1.111e-67	-------???----?+-----?--?-??--------	0	22.8797	27	0.6915	-0.302149	0.017382	1.111e-67	0	21574	chr16	89986117	chr16	89735184	TRUE	0.0862	0.0143824
rs258322	MC1R	cg16725984	a	g	0.1185	0.0288	-0.262287	0.0136196	1.209e-82	--------?--+----+----?--?-----------	48.7	62.3679	32	0.001033	-0.263634	0.0200991	2.643e-39	0.0058847	26357	chr16	89755903	chr16	89735184	TRUE	0.1185	0.0143722
rs2228479	MC1R	cg08539210	a	g	0.0891	0.013	-0.29744	0.0156039	5.236e-81	--------?------+----------??--------	28.1	44.5319	32	0.06945	-0.301938	0.0192923	3.283e-55	0.0031956	25916	chr16	89985940	chr16	90038463	TRUE	0.0891	0.0143607
rs2228479	MC1R	cg13969584	a	g	0.0891	0.013	-0.297189	0.015606	7.47e-81	--------?------+----------??--------	23.6	41.889	32	0.1133	-0.299585	0.0186256	3.275e-58	0.0025225	25916	chr16	89985940	chr16	90038469	TRUE	0.0891	0.0143366
rs2228479	MC1R	cg01333824	a	g	0.0891	0.013	0.295487	0.0156022	5.471e-80	++++++++?++++-++++++++++++??++++++++	48.4	62.0162	32	0.001136	0.290331	0.0230613	2.41e-36	0.0076554	25916	chr16	89985940	chr16	89949981	TRUE	0.0891	0.0141727
rs885479	MC1R	cg04240660	a	g	0.1014	0.0755	-0.278325	0.0195799	7.415e-46	------?-?------------+???-??--------	26.1	37.8856	28	0.1006	-0.29152	0.0244393	8.425e-33	0.0040577	21301	chr16	89986154	chr16	89714849	TRUE	0.1014	0.0141169
rs1805007	MC1R	cg17576316	t	c	0.0862	0.0207	-0.29914	0.0173781	2.1e-66	----+--???----?---+--?--?-??------+-	43	47.3932	27	0.008967	-0.299269	0.0245455	3.411e-34	0.0064983	21574	chr16	89986117	chr16	89632593	TRUE	0.0862	0.0140973
rs258322	MC1R	cg26114043	a	g	0.1182	0.029	0.259965	0.013546	4.379e-82	++++++++?+++++++++++++++?+++++++++--	64.7	93.3525	33	1.131e-07	0.256724	0.0241493	2.145e-26	0.0115609	26701	chr16	89755903	chr4	128544375	FALSE	0.1182	0.0140879
rs885479	MC1R	cg25193494	a	g	0.1027	0.0758	0.272585	0.0195946	5.411e-44	++++++?+?+++++++-++++????+??++++++++	35.6	41.9139	27	0.03356	0.261429	0.0264159	4.304e-23	0.0061428	20957	chr16	89986154	chr16	90016004	TRUE	0.1027	0.0136944
rs4785763	MC1R	cg13698153	a	c	0.3322	0.0353	0.175468	0.0092832	1.103e-79	++++-+++?++++++-++++++++?+??++++++++	59.1	75.7531	31	1.293e-05	0.171672	0.0153643	5.502e-29	0.0040421	25428	chr16	90066936	chr12	118541722	FALSE	0.3322	0.0136607
rs1805007	MC1R	cg03634997	t	c	0.0861	0.0208	-0.294172	0.0173806	2.928e-64	-------???----?+-----?--?-??--------	54.4	59.2341	27	0.0003321	-0.285221	0.0276166	5.272e-25	0.0102765	21574	chr16	89986117	chr16	90089283	TRUE	0.0861	0.0136186
rs4785763	MC1R	cg26114043	a	c	0.3321	0.0354	0.175102	0.0092893	2.944e-79	++++++++?+++++++++++++++?+??++++++++	35.2	47.8259	31	0.02735	0.17633	0.0121295	7.037e-48	0.0015218	25428	chr16	90066936	chr4	128544375	FALSE	0.3321	0.0136017
rs2228479	MC1R	cg06174989	a	g	0.0892	0.013	-0.289181	0.0156049	1.151e-76	--------?-----------------??--------	42.7	55.8077	32	0.005691	-0.294488	0.0218189	1.63e-41	0.0060719	25916	chr16	89985940	chr16	90114523	TRUE	0.0892	0.0135881
rs2228479	MC1R	cg04080022	a	g	0.0891	0.013	-0.289182	0.015608	1.231e-76	--------?----------------+??--------	43.3	56.4567	32	0.004842	-0.294314	0.0219611	5.917e-41	0.0062403	25916	chr16	89985940	chr16	89648534	TRUE	0.0891	0.0135744
rs258322	MC1R	cg25193494	a	g	0.1186	0.0288	0.254517	0.0136192	6.179e-78	++++++++?++-+++++++++?++?+++++++++++	55.7	72.2266	32	6.099e-05	0.262702	0.0216497	6.957e-34	0.0077937	26357	chr16	89755903	chr16	90016004	TRUE	0.1186	0.0135432
rs4785763	MC1R	cg06295223	a	c	0.3322	0.0353	-0.174595	0.0092926	9.375e-79	----+---?---------------?-??--------	0	29.8296	31	0.5261	-0.174595	0.0092926	9.375e-79	0	25428	chr16	90066936	chr16	90143751	TRUE	0.3322	0.013525
rs1805007	MC1R	cg05741638	t	c	0.0863	0.0207	0.292715	0.017344	6.639e-64	+++++++???++++?++++++?++?+??++++++++	77.5	120.148	27	1.023e-13	0.307848	0.0390446	3.157e-15	0.029563	21574	chr16	89986117	chr16	90084774	TRUE	0.0863	0.0135124
rs11648785	MC1R	cg07860918	t	c	0.311	0.029	-0.176796	0.0097854	5.759e-73	--------??---+-++-------?-??--------	71.8	106.279	30	1.846e-10	-0.168563	0.0193713	3.271e-18	0.0076701	23927	chr16	90084561	chr16	90092755	TRUE	0.311	0.0133953
rs4785763	MC1R	cg16611967	a	c	0.3322	0.0353	-0.173747	0.0092938	5.436e-78	----+---?---------------?-??--------	0	27.4352	31	0.6501	-0.173747	0.0092938	5.436e-78	0	25428	chr16	90066936	chr16	90144006	TRUE	0.3322	0.013394
rs1805007	MC1R	cg26546229	t	c	0.0861	0.0208	0.290599	0.0173831	9.806e-63	+++++++???++++?++++++?++?+??++++++++	61.1	69.4852	27	1.328e-05	0.276283	0.0299633	2.951e-20	0.0135504	21574	chr16	89986117	chr16	89385611	TRUE	0.0861	0.0132899
rs885479	MC1R	cg05956477	a	g	0.1017	0.0757	0.268872	0.0195692	5.886e-43	++++++?+?++++++--+++++???+??++++++++	3.9	29.1274	28	0.4061	0.268616	0.0203083	6.135e-40	0.0004626	21301	chr16	89986154	chr16	89225088	TRUE	0.1017	0.0132088
rs1805007	MC1R	cg04287289	t	c	0.0862	0.0207	-0.289127	0.0173941	4.822e-62	-------???----?------?--?-??--------	0	15.4138	27	0.9632	-0.289127	0.0173941	4.822e-62	0	21574	chr16	89986117	chr16	89883240	TRUE	0.0862	0.0131694
rs1805007	MC1R	cg06039747	t	c	0.0862	0.0207	-0.288933	0.0173821	4.797e-62	----+--???----?------?--?-??------+-	44.2	48.4081	27	0.006911	-0.287125	0.0248376	6.563e-31	0.0068249	21574	chr16	89986117	chr16	89632638	TRUE	0.0862	0.0131517
rs885479	MC1R	cg04731384	a	g	0.1019	0.0757	-0.267261	0.0195619	1.704e-42	------?-?-------------???-??--------	0	24.3709	28	0.6618	-0.267261	0.0195619	1.704e-42	0	21301	chr16	89986154	chr16	90076766	TRUE	0.1019	0.0130737
rs1805008	MC1R	cg04148285	t	c	0.0825	0.0132	-0.293234	0.0199164	4.573e-49	-----?--?----??----?-????-??--?-----	40.5	38.6867	23	0.02147	-0.292289	0.0272074	6.393e-27	0.0066009	17341	chr16	89986144	chr16	89976788	TRUE	0.0825	0.0130172
rs2228479	MC1R	cg02244288	a	g	0.0891	0.013	0.282916	0.0156129	0	++++++++?++-++++-+++++++++??++++++++	43.8	56.9299	32	0.004299	0.273307	0.02208	3.437e-35	0.006367	25916	chr16	89985940	chr16	89573955	TRUE	0.0891	0.0129925
rs1805007	MC1R	cg27400746	t	c	0.0862	0.0208	0.286712	0.0173677	3.194e-61	+++++++???++++?-+++++?++?-??++++++-+	72	96.2969	27	1.035e-09	0.268685	0.035153	2.117e-14	0.0220588	21574	chr16	89986117	chr16	89904261	TRUE	0.0862	0.0129503
rs2228479	MC1R	cg05941025	a	g	0.0891	0.013	0.282166	0.0156163	5.62e-73	++++++++?+++++++++++++++++??++++++-+	35.5	49.6276	32	0.0242	0.281998	0.0205152	5.398e-43	0.0045028	25916	chr16	89985940	chr16	89927596	TRUE	0.0891	0.0129237
rs1805008	MC1R	cg04177015	t	c	0.0824	0.0131	-0.292331	0.0197823	2.049e-49	----+?--?-----?----?-????-??--?-----	31.1	34.8123	24	0.07123	-0.296581	0.0249506	1.387e-32	0.0044814	17589	chr16	89986144	chr16	89985914	TRUE	0.0824	0.0129229
rs4785763	MC1R	cg04148285	a	c	0.3329	0.0353	-0.170082	0.0093975	3.265e-73	--------?----?-------?--?-??--------	0	25.3136	29	0.6619	-0.170082	0.0093975	3.265e-73	0	24836	chr16	90066936	chr16	89976788	TRUE	0.3329	0.0128485
rs1805008	MC1R	cg07130392	t	c	0.0823	0.0131	0.29104	0.0197938	6.115e-49	+++++?++?+++++?++++?+????+??++?+++++	36.6	37.8638	24	0.0358	0.298132	0.0261611	4.378e-30	0.0057533	17589	chr16	89986144	chr16	89588927	TRUE	0.0823	0.0127949
rs258322	MC1R	cg03991512	a	g	0.1182	0.029	-0.247739	0.0133643	1.032e-76	----+---?---------------?-----------	15.5	39.0341	33	0.2169	-0.249043	0.0149465	2.462e-62	0.0011248	26567	chr16	89755903	chr16	75150456	FALSE	0.1182	0.012794
rs1805007	MC1R	cg06082883	t	c	0.0861	0.0207	0.283673	0.017373	6.203e-60	+++++++???+--+?--++++?++?-??++++++++	71.6	95.2184	27	1.548e-09	0.271609	0.034951	7.778e-15	0.0217261	21574	chr16	89986117	chr16	89686744	TRUE	0.0861	0.0126639
rs885479	MC1R	cg26935333	a	g	0.0843	0.0658	0.285986	0.0225924	1.004e-36	+++?++?+??+?+?+++++++???????++++++++	41.8	37.8198	22	0.01919	0.289732	0.0320771	1.68e-19	0.0088064	17633	chr16	89986154	chr16	90148962	TRUE	0.0843	0.012627
rs258322	MC1R	cg03809021	a	g	0.1183	0.0291	-0.245417	0.0135671	3.88e-73	--------?------+--------?-----------	0	32.3354	33	0.5	-0.245417	0.0135671	3.88e-73	0	26701	chr16	89755903	chr16	89831123	TRUE	0.1183	0.0125645
rs4785763	MC1R	cg06656553	a	c	0.3307	0.0372	-0.168452	0.0098615	2.027e-65	--------?-----?---------?-??--?-----	13.4	33.4733	29	0.2591	-0.167865	0.0108953	1.466e-53	0.0004581	22705	chr16	90066936	chr16	89960601	TRUE	0.3307	0.0125613
rs1805007	MC1R	cg04080022	t	c	0.0863	0.0207	-0.282112	0.0173873	3.348e-59	-------???-+--?------?--?-??------+-	34.2	41.0319	27	0.0409	-0.278578	0.0226841	1.149e-34	0.0044763	21574	chr16	89986117	chr16	89648534	TRUE	0.0863	0.0125512
rs1805007	MC1R	cg08845973	t	c	0.0862	0.0207	0.281646	0.0173897	5.371e-59	+++++++???++++?++++++?++?+??++++++++	49.6	53.5669	27	0.001718	0.29105	0.0262088	1.185e-28	0.0084764	21574	chr16	89986117	chr16	89592071	TRUE	0.0862	0.0124967
rs885479	MC1R	cg05347456	a	g	0.1027	0.0758	0.259644	0.0196129	5.267e-40	++++++?+?++++++++++++????+??++++++++	0	21.4682	27	0.7639	0.259644	0.0196129	5.267e-40	0	20957	chr16	89986154	chr16	89690262	TRUE	0.1027	0.0124249
rs258322	MC1R	cg03958163	a	g	0.1203	0.0294	0.241919	0.0142044	4.816e-65	++++++++?+++++?+++++++++?+++++?+++++	60.7	78.9107	31	4.714e-06	0.252893	0.0240918	8.91e-26	0.0101296	23880	chr16	89755903	chr10	105615502	FALSE	0.1203	0.0123871
rs1805008	MC1R	cg09560549	t	c	0.0824	0.0131	0.284918	0.0198004	6.021e-47	+++++?++?+++++?++++?+????+??++?+++++	8.7	26.2729	24	0.3395	0.286135	0.0210603	4.82e-42	0.0009438	17589	chr16	89986144	chr16	89573369	TRUE	0.0824	0.0122758
rs2228479	MC1R	cg07924503	a	g	0.0891	0.013	0.274649	0.0156231	3.522e-69	++++++++?+++++++++-+++++++??++++++++	15.1	37.6885	32	0.2251	0.271122	0.0174878	3.287e-54	0.0014546	25916	chr16	89985940	chr16	89573631	TRUE	0.0891	0.0122444
rs1805005	MC1R	cg06035645	t	g	0.1209	0.0238	0.239744	0.0241269	2.88e-23	?++?+??+?+?+???-++???????+??+???+?++	49.9	25.9322	13	0.01736	0.24111	0.037055	7.676e-11	0.0084413	8461	chr16	89985844	chr16	89190857	TRUE	0.1209	0.0122177
rs2228479	MC1R	cg04544017	a	g	0.0891	0.013	0.273483	0.0156153	1.125e-68	+++-++++?+++++++++++++++++??++++++++	55.1	71.3054	32	8.038e-05	0.276684	0.0247609	5.452e-29	0.0100391	25916	chr16	89985940	chr16	89763370	TRUE	0.0891	0.0121406
rs2228479	MC1R	cg01591830	a	g	0.0894	0.0129	0.272971	0.0157124	1.321e-67	++++++++?++++++++++++?++++??++++++-+	35.6	48.1473	31	0.02547	0.272296	0.0206328	9.1e-40	0.0044386	25572	chr16	89985940	chr16	89666000	TRUE	0.0894	0.0121319
rs885479	MC1R	cg00511475	a	g	0.1023	0.0759	0.256643	0.0195431	2.156e-39	++++++?+?++++++-++++++???+??++++++++	22	35.9161	28	0.1447	0.246493	0.0236512	1.968e-25	0.0032412	21301	chr16	89986154	chr16	89238330	TRUE	0.1023	0.0120975
rs2228479	MC1R	cg09012633	a	g	0.0891	0.013	-0.272914	0.0156285	2.759e-68	--------?-----------------??--------	0	31.3521	32	0.4992	-0.272914	0.0156285	2.759e-68	0	25916	chr16	89985940	chr16	90114173	TRUE	0.0891	0.0120901
rs2228479	MC1R	cg03991512	a	g	0.0892	0.013	0.272749	0.015382	2.384e-70	++++++++?+++++++++++++++++??++++++++	11.7	36.2212	32	0.278	0.273367	0.0167724	1.009e-59	0.0010459	25785	chr16	89985940	chr16	75150456	FALSE	0.0892	0.0120877
rs1805008	MC1R	cg09827496	t	c	0.0824	0.0131	-0.282713	0.0197968	2.883e-46	-----?--?----+?----?-????-??--?-----	39.4	39.6079	24	0.02355	-0.290576	0.0268152	2.318e-27	0.0064782	17589	chr16	89986144	chr16	89740639	TRUE	0.0824	0.0120866
rs885479	MC1R	cg05504729	a	g	0.1014	0.0755	0.257184	0.0195982	0	++++++?+?+++++++++++++???+??++++++++	0	27.4152	28	0.4957	0.257184	0.0195982	2.437e-39	0	21301	chr16	89986154	chr16	89399490	TRUE	0.1014	0.0120538
rs885479	MC1R	cg07440826	a	g	0.102	0.0757	-0.256479	0.0195613	2.827e-39	------?-?------+------???-??+-------	2.3	28.6482	28	0.4305	-0.256027	0.0199972	1.574e-37	0.0002657	21301	chr16	89986154	chr16	89882328	TRUE	0.102	0.0120507
rs1805007	MC1R	cg15936718	t	c	0.0861	0.0207	-0.276277	0.0173956	8.439e-57	-------???----?+-----?--?-??--------	55.4	60.5809	27	0.0002213	-0.280203	0.0279433	1.153e-23	0.010722	21574	chr16	89986117	chr16	90088801	TRUE	0.0861	0.0120121
rs1805008	MC1R	cg03605463	t	c	0.0824	0.0131	-0.280748	0.0197987	1.216e-45	-----?--?-----?-+--?-????-??--?-----	43.1	42.1713	24	0.01235	-0.292248	0.0277362	5.851e-26	0.0075435	17589	chr16	89986144	chr16	89740564	TRUE	0.0824	0.0119191
rs11648785	MC1R	cg05347456	t	c	0.3101	0.0284	-0.166674	0.0098811	7.732e-64	--------??-----------?--?-??------+-	8.6	31.7374	29	0.3315	-0.167375	0.0105223	5.693e-57	0.0002809	23583	chr16	90084561	chr16	89690262	TRUE	0.3101	0.0118865
rs885479	MC1R	cg04551092	a	g	0.1019	0.0757	0.254061	0.0195695	1.537e-38	++++++?+?++++++-++++++???+??++++++++	6.5	29.9469	28	0.3658	0.254079	0.0207963	2.507e-34	0.0007989	21301	chr16	89986154	chr16	89237573	TRUE	0.1019	0.0118142
rs11648785	MC1R	cg03169557	t	c	0.3108	0.0289	-0.165516	0.0098078	6.761e-64	--------??---+----------?-??--------	20.8	37.8746	30	0.153	-0.167511	0.0114197	1.026e-48	0.0007952	23927	chr16	90084561	chr16	89598950	TRUE	0.3108	0.0117365
rs2228479	MC1R	cg13698153	a	g	0.0891	0.013	0.268736	0.0156242	2.654e-66	++++++++?+++++++++++++++++??++++++-+	44.6	57.7438	32	0.003497	0.272982	0.0222453	1.29e-34	0.0065827	25916	chr16	89985940	chr12	118541722	FALSE	0.0891	0.0117228
rs2228479	MC1R	cg05059843	a	g	0.0894	0.0133	-0.268276	0.016016	5.615e-63	--------?-----?----------+??--------	49.8	61.805	31	0.0008227	-0.268802	0.024053	5.38e-29	0.0082966	24665	chr16	89985940	chr16	89686913	TRUE	0.0894	0.0117182
rs2228479	MC1R	cg05412696	a	g	0.0894	0.0129	-0.267725	0.0157013	3.428e-65	--------?------+-----?----??--------	72	110.762	31	6.769e-11	-0.255596	0.0313698	3.704e-16	0.0206243	25572	chr16	89985940	chr16	89973192	TRUE	0.0894	0.0116701
rs1805005	MC1R	cg27113347	t	g	0.1209	0.0239	-0.233492	0.0241744	4.517e-22	?--?-??-?-?-???---???????-??-???-?--	0	8.59499	13	0.8028	-0.233492	0.0241744	4.517e-22	0	8461	chr16	89985844	chr16	89760585	TRUE	0.1209	0.0115889
rs258322	MC1R	cg17576316	a	g	0.1182	0.029	-0.23559	0.0135682	1.564e-67	--------?-+-------+-----?-----------	54.4	72.4261	33	8.898e-05	-0.237532	0.0213151	7.673e-29	0.0075765	26701	chr16	89755903	chr16	89632593	TRUE	0.1182	0.0115699
rs4785763	MC1R	cg07891440	a	c	0.3321	0.0354	-0.161023	0.0093006	3.741e-67	--------?-------+-------?-??--------	23.5	40.5439	31	0.1172	-0.162011	0.011066	1.552e-48	0.0008653	25428	chr16	90066936	chr16	89973716	TRUE	0.3321	0.0115023
rs885479	MC1R	cg26546229	a	g	0.1021	0.0758	-0.248884	0.0195659	4.562e-37	------?-?---------+---???-??--------	15.7	33.2075	28	0.2282	-0.244611	0.0224747	1.376e-27	0.0021363	21301	chr16	89986154	chr16	89385611	TRUE	0.1021	0.0113574
rs1805007	MC1R	cg05441039	t	c	0.0862	0.0207	0.268336	0.0174025	1.212e-53	+++++++???+++-?+-++++?++?+??++++++++	34.1	40.9927	27	0.04125	0.271373	0.0226831	5.507e-33	0.0044712	21574	chr16	89986117	chr16	89723364	TRUE	0.0862	0.0113435
rs11648785	MC1R	cg03634997	t	c	0.3108	0.0289	0.162679	0.0098073	8.579e-62	++++++++??+++++-++++++++?+??++++++++	44.7	54.2809	30	0.004277	0.160265	0.0139093	1.021e-30	0.0024523	23927	chr16	90084561	chr16	90089283	TRUE	0.3108	0.0113376
rs1805008	MC1R	cg27182935	t	c	0.0837	0.0131	-0.271545	0.0216719	5.125e-36	-----??-?--?--?----?-???????--?--?--	8.1	21.772	20	0.353	-0.273622	0.0229992	1.226e-32	0.000893	14488	chr16	89986144	chr16	89790473	TRUE	0.0837	0.0113104
rs4785763	MC1R	cg16504670	a	c	0.3321	0.0353	0.159214	0.0093038	1.191e-65	++++++++?+++++++++++++++?+??++++++-+	0	29.0445	31	0.5669	0.159214	0.0093038	1.191e-65	0	25428	chr16	90066936	chr16	90014253	TRUE	0.3321	0.0112453
rs1805008	MC1R	cg05184607	t	c	0.0824	0.0131	0.272602	0.0198034	4.115e-43	+++++?++?+++++?++++?+????+??++?+++++	31.1	34.8269	24	0.07101	0.275788	0.0249827	2.473e-28	0.0044974	17589	chr16	89986144	chr16	89686885	TRUE	0.0824	0.0112375
rs885479	MC1R	cg07130392	a	g	0.1009	0.0753	0.248868	0.0196067	0	++++++?+?+++++++++++++???+??++++++-+	65.9	82.1003	28	3.235e-07	0.304366	0.03648	7.22e-17	0.022248	21301	chr16	89986154	chr16	89588927	TRUE	0.1009	0.0112374
rs258322	MC1R	cg27400746	a	g	0.1182	0.029	0.231609	0.0135513	1.723e-65	++++++++?+++-++-++++++++?-+++++-++-+	77.4	145.75	33	4.051e-16	0.222456	0.0299671	1.142e-13	0.0216167	26701	chr16	89755903	chr16	89904261	TRUE	0.1182	0.0111822
rs2228479	MC1R	cg15206445	a	g	0.0891	0.013	0.262309	0.0156351	3.603e-63	++++++++?+++++++++++++++++??++++++++	0	27.2392	32	0.7064	0.262309	0.0156351	3.603e-63	0	25916	chr16	89985940	chr16	89573312	TRUE	0.0891	0.0111687
rs4785763	MC1R	cg05270750	a	c	0.3322	0.0353	-0.158605	0.0093036	3.64e-65	--------?---------------?-??-------+	7.1	33.3565	31	0.3534	-0.159114	0.0097998	2.789e-59	0.0002138	25428	chr16	90066936	chr16	90143788	TRUE	0.3322	0.0111611
rs11648785	MC1R	cg02244288	t	c	0.3109	0.0289	-0.161302	0.0098098	9.422e-61	--------??------+-------?-??------+-	25.4	40.2216	30	0.1006	-0.161056	0.0118308	3.339e-42	0.0010328	23927	chr16	90084561	chr16	89573955	TRUE	0.3109	0.0111484
rs4785763	MC1R	cg06017697	a	c	0.3322	0.0353	-0.158448	0.0093044	4.973e-65	--------?---------------?-??--------	0	28.1494	31	0.6134	-0.158448	0.0093044	4.973e-65	0	25428	chr16	90066936	chr16	89976667	TRUE	0.3322	0.0111391
rs1805008	MC1R	cg27543607	t	c	0.0824	0.0131	0.271378	0.0197897	8.479e-43	+++++?++?+++++?++++?+????+??++?+++++	64.6	67.8531	24	4.601e-06	0.289866	0.0353547	2.428e-16	0.0181885	17589	chr16	89986144	chr16	89762101	TRUE	0.0824	0.0111368
rs1805007	MC1R	cg12064134	t	c	0.0862	0.0207	0.265461	0.017398	1.455e-52	+++++++???-+++?++++++?++?-??-+++++++	42.3	46.7914	27	0.01044	0.264641	0.0244069	2.155e-27	0.0063213	21574	chr16	89986117	chr16	90016061	TRUE	0.0862	0.0111017
rs11648785	MC1R	cg15936718	t	c	0.3109	0.0289	0.160841	0.0097974	1.453e-60	++++++++??--+-++++++++++?-??++++++++	71.2	104.213	30	3.968e-10	0.163065	0.0192002	2.016e-17	0.0074782	23927	chr16	90084561	chr16	90088801	TRUE	0.3109	0.0110848
rs1805008	MC1R	cg08845973	t	c	0.0824	0.0131	0.270197	0.0198015	2.155e-42	+++++?++?+++++?++++?+????+??++?+++++	43.8	42.6893	24	0.01079	0.283583	0.027923	3.12e-24	0.0077609	17589	chr16	89986144	chr16	89592071	TRUE	0.0824	0.01104
rs11648785	MC1R	cg08547343	t	c	0.3111	0.029	0.160225	0.0098069	5.293e-60	++++++++??++++++++++++++?+??++++++++	44.6	54.1049	30	0.004475	0.161794	0.0138825	2.176e-31	0.0024343	23927	chr16	90084561	chr16	90038815	TRUE	0.3111	0.0110039
rs1805008	MC1R	cg09012633	t	c	0.0824	0.0131	0.268794	0.0198039	5.804e-42	+++++?++?+++++?+-++?+????+??++?+++++	36.2	37.6212	24	0.0379	0.271632	0.0260843	2.149e-25	0.0056583	17589	chr16	89986144	chr16	90114173	TRUE	0.0824	0.0109257
rs258322	MC1R	cg06039747	a	g	0.1182	0.0289	-0.228768	0.0135669	8.538e-64	--------?----+----------?---+-------	63.6	90.7435	33	2.723e-07	-0.226167	0.0238513	2.486e-21	0.0110943	26701	chr16	89755903	chr16	89632638	TRUE	0.1182	0.0109096
rs258322	MC1R	cg26681017	a	g	0.1183	0.0291	0.228528	0.0135755	1.377e-63	++++++++?++++-++++++++++?+++++++++++	29.6	46.897	33	0.05525	0.229088	0.016935	1.076e-41	0.0026735	26701	chr16	89755903	chr16	89723193	TRUE	0.1183	0.0108947
rs2228479	MC1R	cg07320140	a	g	0.0891	0.013	0.258773	0.0154218	3.435e-63	++++++++?+++++++++++++++++??++++++++	26.2	43.3691	32	0.08658	0.258372	0.0187768	4.426e-43	0.0028319	25771	chr16	89985940	chr16	75150611	FALSE	0.0891	0.0108697
rs885479	MC1R	cg03819692	a	g	0.1074	0.0776	0.237907	0.0206493	1.03e-30	++++++?+?++++-?-++++++???+??++?+++-+	44.8	47.1268	26	0.006806	0.242482	0.03057	2.156e-15	0.0097494	18578	chr16	89986154	chr16	89225639	TRUE	0.1074	0.0108519
rs4785763	MC1R	cg02848750	a	c	0.3314	0.0362	-0.155872	0.0095911	2.169e-59	--------??--------------?-??------+-	31.4	43.7121	30	0.05064	-0.155853	0.012144	1.061e-37	0.0013247	23927	chr16	90066936	chr16	89668406	TRUE	0.3314	0.0107668
rs2228479	MC1R	cg10076951	a	g	0.0891	0.013	0.256549	0.0156208	1.298e-60	++++++-+?+++-+++-+++++++++??++++++++	63.9	88.7213	32	3.128e-07	0.254462	0.0275969	2.952e-20	0.0144989	25916	chr16	89985940	chr16	90072776	TRUE	0.0891	0.0106836
rs885479	MC1R	cg02393727	a	g	0.103	0.076	0.239826	0.0197364	5.633e-34	++++++?+?++++?+++++++????+??++++++-+	0	21.5456	26	0.7133	0.239826	0.0197364	5.633e-34	0	20709	chr16	89986154	chr16	89690088	TRUE	0.103	0.010628
rs2228479	MC1R	cg01161216	a	g	0.0891	0.013	0.255687	0.0156305	3.801e-60	++++++++?++++++--+++++++++??++++++++	47.2	60.6264	32	0.00165	0.255847	0.0228288	3.76e-29	0.0073263	25916	chr16	89985940	chr16	89939448	TRUE	0.0891	0.0106119
rs1805008	MC1R	cg21963436	t	c	0.0824	0.0132	0.264517	0.0191823	2.943e-43	++++-?++?+++++?-+++?+????+??++?+++++	57.1	55.9503	24	0.0002328	0.267699	0.0310941	7.351e-18	0.0124463	17508	chr16	89986144	chr13	28541142	FALSE	0.0824	0.0105808
rs2228479	MC1R	cg05504729	a	g	0.0891	0.013	0.254017	0.0156349	2.356e-59	++++++++?+++++++++++++++++??++++++++	12.9	36.7191	32	0.2593	0.254346	0.0172056	1.891e-49	0.0012083	25916	chr16	89985940	chr16	89399490	TRUE	0.0891	0.0104738
rs885479	MC1R	cg02691035	a	g	0.1018	0.0757	0.23892	0.0195866	3.182e-34	++++++?+?+++++++-+++++???+??++++++-+	19.9	34.9373	28	0.1717	0.238431	0.0232608	1.179e-24	0.0028505	21301	chr16	89986154	chr16	89163800	TRUE	0.1018	0.0104389
rs1805008	MC1R	cg06017697	t	c	0.0825	0.0131	-0.261935	0.0197967	5.791e-40	----+?--?-----?----?-????-??+-?-----	51.2	49.1515	24	0.001813	-0.256165	0.0300806	1.652e-17	0.0104418	17589	chr16	89986144	chr16	89976667	TRUE	0.0825	0.0103867
rs885479	MC1R	cg06039747	a	g	0.101	0.0754	-0.237409	0.019613	9.976e-34	------?-?--------++---???-??--------	55.1	62.3653	28	0.0002014	-0.264027	0.0319346	1.365e-16	0.0141454	21301	chr16	89986154	chr16	89632638	TRUE	0.101	0.0102354
rs1805008	MC1R	cg09869502	t	c	0.0824	0.0131	0.259979	0.0198157	2.534e-39	+++++?++?+++++?-+++?+????+??++?+++++	21.1	30.4273	24	0.171	0.260623	0.02311	1.695e-29	0.0026733	17589	chr16	89986144	chr16	89690802	TRUE	0.0824	0.0102209
rs1805007	MC1R	cg04544017	t	c	0.0862	0.0207	0.254707	0.0173987	1.573e-48	++++-++???++++?++++++?++?+??+-++++++	64.2	75.5055	27	1.778e-06	0.256871	0.0312379	1.984e-16	0.0154935	21574	chr16	89986117	chr16	89763370	TRUE	0.0862	0.0102205
rs885479	MC1R	cg10265258	a	g	0.1016	0.0754	-0.236593	0.019683	2.783e-33	------?-?----+-------????-??--------	36.2	42.311	27	0.03066	-0.257136	0.0266106	4.334e-22	0.0063529	20957	chr16	89986154	chr16	89184591	TRUE	0.1016	0.0102187
rs885479	MC1R	cg12064134	a	g	0.1048	0.0772	0.233167	0.0202052	8.302e-31	++++++?+??+--+++-+-+++???+??++++++-+	22.8	34.9911	27	0.1391	0.225227	0.0246682	6.833e-20	0.0035126	19800	chr16	89986154	chr16	90016061	TRUE	0.1048	0.010201
rs2228479	MC1R	cg04591799	a	g	0.089	0.0134	-0.250669	0.0160592	6.317e-55	---+---+??+---+++---------??--+-----	89.3	288.573	31	1.468e-43	-0.268468	0.0507346	1.212e-07	0.0696997	24415	chr16	89985940	chr16	90013969	TRUE	0.089	0.0101892
rs11648785	MC1R	cg00750074	t	c	0.3109	0.0289	-0.154029	0.0098152	1.693e-55	--------??--------------?-??--------	24.5	39.7563	30	0.1097	-0.154613	0.0117577	1.704e-39	0.0009868	23927	chr16	90084561	chr16	89608354	TRUE	0.3109	0.0101657
rs2228479	MC1R	cg17268033	a	g	0.0904	0.0129	-0.248581	0.0165052	2.933e-51	---?----??-?-?-------?---???--------	14	30.2157	26	0.2588	-0.249686	0.0182711	1.628e-42	0.0012137	22159	chr16	89985940	chr10	95363	FALSE	0.0904	0.0101621
rs1805007	MC1R	cg03809021	t	c	0.0862	0.0207	-0.253719	0.0174116	4.245e-48	-------???----?+-----?--?-??--------	23.2	35.1743	27	0.1345	-0.253973	0.0207563	1.998e-34	0.0026148	21574	chr16	89986117	chr16	89831123	TRUE	0.0862	0.0101413
rs2228479	MC1R	cg06981439	a	g	0.0891	0.013	-0.249171	0.0156434	4.038e-57	--------?----+------------??--------	30	45.7092	32	0.05512	-0.250816	0.0196331	2.257e-37	0.0035141	25916	chr16	89985940	chr16	90114123	TRUE	0.0891	0.0100779
rs2228479	MC1R	cg03085549	a	g	0.0891	0.013	0.248831	0.0155077	6.129e-58	++++++++?+++++++++++++++++??++++++++	0	30.0393	32	0.5661	0.248831	0.0155077	6.129e-58	0	25776	chr16	89985940	chr16	75150819	FALSE	0.0891	0.0100505
rs11648785	MC1R	cg12064134	t	c	0.3109	0.0291	0.153134	0.0098144	6.947e-55	++++++++??++++++++++++++?+??++++++++	36.1	46.9747	30	0.02503	0.155946	0.0128939	1.128e-33	0.0017165	23927	chr16	90084561	chr16	90016061	TRUE	0.3109	0.0100479
rs2228479	MC1R	cg07891440	a	g	0.0891	0.013	-0.248191	0.0156312	9.016e-57	--------?----+---------+--??--------	60.2	80.4993	32	4.658e-06	-0.230794	0.0263523	1.987e-18	0.0124161	25916	chr16	89985940	chr16	89973716	TRUE	0.0891	0.00999887
rs4785763	MC1R	cg09827496	a	c	0.3322	0.0353	-0.150103	0.0093085	1.695e-58	----+---?---------------?-??--------	16.4	37.0953	31	0.2084	-0.151939	0.0104997	1.852e-47	0.0005535	25428	chr16	90066936	chr16	89740639	TRUE	0.3322	0.00999664
rs1805008	MC1R	cg05579598	t	c	0.0824	0.0131	0.256898	0.0198225	2.063e-38	+++++?++?+++++?++++?+????+??++?+++++	0	20.9292	24	0.6429	0.256898	0.0198225	2.063e-38	0	17589	chr16	89986144	chr16	88989069	TRUE	0.0824	0.00998007
rs1805008	MC1R	cg02758463	t	c	0.0824	0.0131	0.256792	0.0198211	2.187e-38	+++++?++?+++++?++++?+????+??++?+++++	0	23.3594	24	0.4987	0.256792	0.0198211	2.187e-38	0	17589	chr16	89986144	chr16	89982122	TRUE	0.0824	0.00997181
rs885479	MC1R	cg03958163	a	g	0.1073	0.0776	0.227703	0.020653	2.889e-28	++++++?+?+++++?+-+++++???+??++?+++-+	31.2	37.7918	26	0.06331	0.23617	0.0270967	2.887e-18	0.0054398	18495	chr16	89986154	chr10	105615502	FALSE	0.1073	0.00993283
rs11648785	MC1R	cg03277550	t	c	0.3109	0.0289	0.151734	0.0098176	6.941e-54	++++++++??+++-+-++++++++?+??+++++++-	16.7	36.0217	30	0.2074	0.150568	0.0110953	6e-42	0.0006094	23927	chr16	90084561	chr16	90038083	TRUE	0.3109	0.00986504
rs1805008	MC1R	cg05504729	t	c	0.0824	0.0131	-0.255355	0.0198097	5.099e-38	-----?--?-----?----?-????-??--?-----	38.7	39.1337	24	0.02644	-0.266826	0.0266524	1.359e-23	0.0062895	17589	chr16	89986144	chr16	89399490	TRUE	0.0824	0.00986051
rs885479	MC1R	cg04022811	a	g	0.1026	0.0758	-0.231289	0.0196292	4.784e-32	+-----?-?------------????-??--------	31.4	39.3521	27	0.05884	-0.226325	0.0255323	7.702e-19	0.0051041	20957	chr16	89986154	chr16	90097752	TRUE	0.1026	0.00985083
rs2228479	MC1R	cg04562295	a	g	0.0891	0.013	-0.246175	0.0156373	0	--------?----+------------??------+-	50	64.0158	32	0.000657	-0.255325	0.0234786	1.52e-27	0.0081991	25916	chr16	89985940	chr16	90037716	TRUE	0.0891	0.00983707
rs2228479	MC1R	cg26894841	a	g	0.0891	0.013	-0.245769	0.0156349	1.117e-55	------+-?-------+--------+??--------	52.6	67.5291	32	0.0002433	-0.250318	0.0241228	3.161e-25	0.0090968	25916	chr16	89985940	chr16	90016551	TRUE	0.0891	0.00980465
rs4785763	MC1R	cg26217441	a	c	0.3322	0.0353	0.148464	0.0093064	2.72e-57	++++-+++?++-++++++++++++?+??++++-+++	37.2	49.3818	31	0.01931	0.149389	0.0123622	1.278e-33	0.0016686	25428	chr16	90066936	chr16	89643414	TRUE	0.3322	0.0097796
rs2228479	MC1R	cg02434554	a	g	0.0891	0.013	-0.245343	0.0156414	1.9e-55	--------?-----------------??--------	8.5	34.9651	32	0.329	-0.245934	0.0166644	2.73e-49	0.0007598	25916	chr16	89985940	chr16	90114563	TRUE	0.0891	0.00977069
rs1805007	MC1R	cg08547343	t	c	0.0863	0.0207	0.248695	0.0174144	2.876e-46	+++++++???++++?++++++?++?+??++++++++	9.8	29.9368	27	0.317	0.247961	0.0187343	5.46e-40	0.0009398	21574	chr16	89986117	chr16	90038815	TRUE	0.0863	0.00975387
rs258322	MC1R	cg03085549	a	g	0.1183	0.0291	-0.215874	0.0134644	7.517e-58	--------?---------------?-----------	23.2	42.9545	33	0.115	-0.217602	0.015958	2.448e-42	0.0018836	26558	chr16	89755903	chr16	75150819	FALSE	0.1183	0.00972156
rs885479	MC1R	cg04533078	a	g	0.1008	0.0753	0.231539	0.0196039	3.43e-32	++++++?+?+--++++-+++++???-??++++++--	78.3	129.285	28	5.808e-15	0.28381	0.0452882	3.686e-10	0.0416408	21301	chr16	89986154	chr16	89382131	TRUE	0.1008	0.00971841
rs885479	MC1R	cg09427016	a	g	0.1009	0.0753	0.230844	0.0195637	3.921e-32	++++++?+?+--++++++++++???-??++++++-+	86.7	210.469	28	7.04e-30	0.31509	0.0569229	3.105e-08	0.0747254	21301	chr16	89986154	chr16	89167018	TRUE	0.1009	0.00966864
rs2228479	MC1R	cg06087498	a	g	0.0891	0.013	-0.244038	0.0156196	5.012e-55	---+--+-?----+--+-+------+??--------	73	118.34	32	7.792e-12	-0.235377	0.0317396	1.208e-13	0.0220671	25916	chr16	89985940	chr16	89965183	TRUE	0.0891	0.00966704
rs1805008	MC1R	cg03740752	t	c	0.0825	0.0131	-0.252075	0.0198099	0	-----?--?-----?+---?-????-??--?-----	34.9	36.8736	24	0.04505	-0.259656	0.0257913	7.683e-24	0.0053501	17589	chr16	89986144	chr16	89903046	TRUE	0.0825	0.00961945
rs2228479	MC1R	cg03743982	a	g	0.0891	0.013	0.242998	0.0154983	0	++++++++?+++++++-+-+++++++??++++++++	31.6	46.7752	32	0.04442	0.243715	0.0196965	3.635e-35	0.0037168	25741	chr16	89985940	chr16	75150833	FALSE	0.0891	0.00958478
rs1805007	MC1R	cg06640241	t	c	0.0859	0.0211	-0.246627	0.0177629	7.876e-44	-------???----?------?--?-??-?----++	24.5	34.459	26	0.1239	-0.245595	0.0214399	2.219e-30	0.0028243	20856	chr16	89986117	chr16	89574553	TRUE	0.0859	0.00955211
rs2228479	MC1R	cg06764173	a	g	0.0892	0.013	0.242356	0.0156393	3.66e-54	++++++++?++++-++++++++++++??++++++++	38.8	52.2667	32	0.01332	0.241908	0.0211294	2.382e-30	0.0051925	25916	chr16	89985940	chr16	89632174	TRUE	0.0892	0.00954386
rs11648785	MC1R	cg02393727	t	c	0.3101	0.0286	-0.1491	0.0099462	8.447e-51	--------??---?-------?--?-??-------+	21.1	35.5091	28	0.1555	-0.150151	0.011588	2.131e-38	0.0007817	23335	chr16	90084561	chr16	89690088	TRUE	0.3101	0.00951209
rs2228479	MC1R	cg07440826	a	g	0.0891	0.013	-0.241904	0.0156303	4.993e-54	--+-----?----+---+--------??--------	60.7	81.5121	32	3.364e-06	-0.248373	0.0264845	6.72e-21	0.0126693	25916	chr16	89985940	chr16	89882328	TRUE	0.0891	0.00949871
rs1805008	MC1R	cg02609749	t	c	0.0824	0.0131	-0.250364	0.019797	0	-----?--?-----?--+-?-????-??--?-----	64.9	68.4583	24	3.734e-06	-0.25758	0.0355353	4.212e-13	0.0184554	17589	chr16	89986144	chr16	89786786	TRUE	0.0824	0.00947882
rs258322	MC1R	cg08721324	a	g	0.1182	0.029	-0.212825	0.0135863	0	--------?---------------?-----------	42.4	57.3213	33	0.00542	-0.213404	0.0189126	1.58e-29	0.0046865	26701	chr16	89755903	chr16	89384602	TRUE	0.1182	0.00944194
rs4785763	MC1R	cg01026373	a	c	0.332	0.0355	0.145644	0.009325	5.437e-55	++++++++?+++++++++++++++?+??++++++++	57.3	72.556	31	3.506e-05	0.139755	0.015097	2.1e-20	0.0037881	25269	chr16	90066936	chr5	141071769	FALSE	0.332	0.00940868
rs2228479	MC1R	cg09899215	a	g	0.0892	0.013	0.240614	0.0154715	1.541e-54	++++++++?++++++-++++++++++??++++++++	16.4	38.256	32	0.2066	0.240491	0.017472	4.176e-43	0.0015683	25784	chr16	89985940	chr16	75150799	FALSE	0.0892	0.00940718
rs2228479	MC1R	cg16540789	a	g	0.0892	0.013	0.240588	0.0154645	1.417e-54	++++++++?++++++-++++++++++??++++++++	33.8	48.3266	32	0.03209	0.239731	0.0200131	4.595e-33	0.0040893	25768	chr16	89985940	chr16	75150784	FALSE	0.0892	0.00940517
rs2228479	MC1R	cg16725984	a	g	0.0894	0.0129	-0.240284	0.015736	1.217e-52	--------?-+----------?----??--------	34	46.9382	31	0.03317	-0.234385	0.0203853	1.354e-30	0.0041385	25572	chr16	89985940	chr16	89735184	TRUE	0.0894	0.00940037
rs1805008	MC1R	cg07944420	t	c	0.0824	0.0132	0.248784	0.0198224	3.942e-36	+++++?++?+++++?++++?+????+??-+?+++++	37.1	38.153	24	0.03344	0.259357	0.0262956	6.014e-23	0.0058894	17589	chr16	89986144	chr16	89185293	TRUE	0.0824	0.00935958
rs4785763	MC1R	cg01710450	a	c	0.3327	0.0352	0.145129	0.0093703	4.168e-54	++++++++?++++++++++++?++?+??++++++++	24.5	39.7429	30	0.1099	0.146838	0.0112213	3.981e-39	0.0008976	25084	chr16	90066936	chr16	89662404	TRUE	0.3327	0.00935212
rs4785763	MC1R	cg04731384	a	c	0.3321	0.0354	0.144729	0.0093049	1.495e-54	++++++++?++++-++++++++++?+??++++++++	60.2	77.9697	31	6.382e-06	0.143831	0.0156213	3.342e-20	0.0042626	25428	chr16	90066936	chr16	90076766	TRUE	0.3321	0.00929229
rs1805008	MC1R	cg03803177	t	c	0.0824	0.0131	-0.247597	0.019821	8.286e-36	-----?--?-----?----?-????-??--?-----	25.3	32.1096	24	0.1243	-0.245964	0.0238681	6.681e-25	0.0033752	17589	chr16	89986144	chr16	89766324	TRUE	0.0824	0.0092705
rs258322	MC1R	cg01591830	a	g	0.1186	0.0289	-0.210332	0.0136581	1.641e-53	--------?------------?--?---------+-	16.4	38.2884	32	0.2056	-0.210927	0.0153743	7.769e-43	0.0012255	26357	chr16	89755903	chr16	89666000	TRUE	0.1186	0.00924908
rs1805007	MC1R	cg01591830	t	c	0.0862	0.0207	-0.242067	0.0174258	7.152e-44	-------???----?++----?--?-??--------	0	24.4446	27	0.6056	-0.242067	0.0174258	7.152e-44	0	21574	chr16	89986117	chr16	89666000	TRUE	0.0862	0.00923122
rs4785763	MC1R	cg03605463	a	c	0.3321	0.0353	-0.144207	0.0093108	4.171e-54	----+---?---------------?-??--------	32.9	46.2106	31	0.03874	-0.146503	0.0119288	1.139e-34	0.001382	25428	chr16	90066936	chr16	89740564	TRUE	0.3321	0.00922534
rs4785763	MC1R	cg05975219	a	c	0.3322	0.0353	-0.144171	0.009259	1.148e-54	-----+--?-+---+-+---+-++?-??--+-+--+	90.9	339.233	31	1.505e-53	-0.139391	0.0316158	1.039e-05	0.0276929	25428	chr16	90066936	chr16	90088916	TRUE	0.3322	0.00922217
rs4785763	MC1R	cg06082883	a	c	0.3322	0.0354	0.14381	0.009305	6.972e-54	++++-+++?+++++++++++++++?+??++++++++	58	73.8017	31	2.383e-05	0.140586	0.0152017	2.287e-20	0.0038846	25428	chr16	90066936	chr16	89686744	TRUE	0.3322	0.00917598
rs258322	MC1R	cg21285383	a	g	0.1182	0.029	-0.209504	0.0135824	1.117e-53	--------?--+-+-------+--?+--------++	55.4	74.0438	33	5.503e-05	-0.203335	0.0215822	4.452e-21	0.0079045	26701	chr16	89755903	chr16	89894308	TRUE	0.1182	0.00914958
rs2228479	MC1R	cg22237459	a	g	0.0891	0.013	0.236808	0.0156455	9.397e-52	++++++++?+++++++++++++++++??++++++++	39	52.4418	32	0.01279	0.235034	0.0211786	1.287e-28	0.0052417	25916	chr16	89985940	chr1	206680720	FALSE	0.0891	0.00910275
rs11648785	MC1R	cg08539210	t	c	0.3109	0.0289	0.145522	0.0098229	1.179e-49	++++++++??+++++--+++++++?+??++++++++	0	29.1997	30	0.5071	0.145522	0.0098229	1.179e-49	0	23927	chr16	90084561	chr16	90038463	TRUE	0.3109	0.00907381
rs2228479	MC1R	cg17576316	a	g	0.0892	0.013	0.235907	0.0156441	2.206e-51	-+++++++?++++-++++++++++++??++++++-+	37.8	51.4725	32	0.016	0.238235	0.0209629	6.276e-30	0.0049919	25916	chr16	89985940	chr16	89632593	TRUE	0.0892	0.00904275
rs4785763	MC1R	cg02128278	a	c	0.3322	0.0354	0.142684	0.0093097	5.092e-53	++++-+++?+++++++-+++++++?+??++++++++	43.8	55.1457	31	0.004823	0.140372	0.013115	9.84e-27	0.0021935	25428	chr16	90066936	chr16	89764314	TRUE	0.3322	0.00903287
rs258322	MC1R	cg05059843	a	g	0.1194	0.0293	-0.20696	0.0138732	2.519e-50	--------?-----?---------?------+----	23.2	41.6478	32	0.1182	-0.209636	0.0164723	4.208e-37	0.0019422	25450	chr16	89755903	chr16	89686913	TRUE	0.1194	0.00900711
rs1805007	MC1R	cg06774039	t	c	0.0862	0.0208	-0.238579	0.0174234	1.118e-42	-------???---+?------?--?-??------+-	38.9	44.1667	27	0.01987	-0.235376	0.0236836	2.835e-23	0.0054993	21574	chr16	89986117	chr2	74056087	FALSE	0.0862	0.00896712
rs1805007	MC1R	cg10164272	t	c	0.0862	0.0207	-0.238548	0.0174248	1.164e-42	-------???-+-+?------?--?-??--------	19.8	33.6582	27	0.1762	-0.235777	0.0202203	2.03e-31	0.0021333	21574	chr16	89986117	chr16	89456328	TRUE	0.0862	0.00896476
rs2228479	MC1R	cg27400746	a	g	0.0891	0.013	-0.233504	0.0156378	2.042e-50	----+---?----------------+??--------	59.3	78.595	32	8.538e-06	-0.233877	0.0260312	2.6e-19	0.0119356	25916	chr16	89985940	chr16	89904261	TRUE	0.0891	0.00885046
rs885479	MC1R	cg03164928	a	g	0.0834	0.0641	-0.240248	0.021753	2.333e-28	------?-?--?-+--------??????-----?--	0	21.9212	25	0.6403	-0.240248	0.021753	2.333e-28	0	19061	chr16	89986154	chr16	89005932	TRUE	0.0834	0.00882464
rs258322	MC1R	cg00750074	a	g	0.1182	0.029	0.205379	0.0135815	1.16e-51	++++++++?++-++++++++++++?-++++++++++	63.7	90.9424	33	2.547e-07	0.209534	0.0238982	1.822e-18	0.0111569	26701	chr16	89755903	chr16	89608354	TRUE	0.1182	0.00879287
rs2228479	MC1R	cg04361926	a	g	0.0891	0.013	0.232236	0.0156482	7.946e-50	++++++++?++++++-++++++++++??++++++++	14.3	37.344	32	0.2369	0.23329	0.0174065	5.85e-41	0.0013706	25916	chr16	89985940	chr16	89070185	TRUE	0.0891	0.00875465
rs1805007	MC1R	cg00750074	t	c	0.0862	0.0207	0.235583	0.0174255	1.201e-41	+++++++???+-++?++++++?++?+??++++++++	28.9	37.9747	27	0.07826	0.23331	0.0217436	7.354e-27	0.0035166	21574	chr16	89986117	chr16	89608354	TRUE	0.0862	0.00874331
rs258322	MC1R	cg18515585	a	g	0.1182	0.029	-0.204723	0.0135805	2.372e-51	----+---?---------------?+----------	64.9	93.9821	33	9.136e-08	-0.206994	0.0242861	1.553e-17	0.0117405	26701	chr16	89755903	chr11	9113190	FALSE	0.1182	0.00873674
rs1805008	MC1R	cg01883217	t	c	0.0824	0.0131	-0.240362	0.019841	8.859e-34	-----?--?-----?----?-????-??--?-----	0	14.9678	24	0.9217	-0.240362	0.019841	8.859e-34	0	17589	chr16	89986144	chr16	90015832	TRUE	0.0824	0.00873662
rs11648785	MC1R	cg06082883	t	c	0.3109	0.0289	-0.142769	0.0098196	6.838e-48	--------??--------------?+??--------	43.8	53.4063	30	0.00535	-0.143583	0.0138067	2.493e-25	0.0023697	23927	chr16	90084561	chr16	89686744	TRUE	0.3109	0.00873378
rs11648785	MC1R	cg02187348	t	c	0.3108	0.0289	0.142703	0.0098204	7.67e-48	++++++++??++++-+++++++++?+??++++++++	42.2	51.8718	30	0.007863	0.147832	0.0135966	1.555e-27	0.0022144	23927	chr16	90084561	chr16	89574699	TRUE	0.3108	0.00872417
rs2228479	MC1R	cg09560549	a	g	0.0891	0.013	0.230944	0.015652	2.859e-49	++++++++?+++++++++++++++++??++++++-+	5.3	33.7742	32	0.3818	0.229578	0.0162835	3.863e-45	0.0004554	25916	chr16	89985940	chr16	89573369	TRUE	0.0891	0.0086575
rs2228479	MC1R	cg10512259	a	g	0.0891	0.013	0.230717	0.0156548	3.684e-49	++++++++?+++++++-+++++++++??++++++++	1.3	32.4294	32	0.4456	0.230692	0.0158125	3.29e-48	0.0001102	25916	chr16	89985940	chr16	90000729	TRUE	0.0891	0.0086405
rs1805008	MC1R	cg06295223	t	c	0.0824	0.0131	-0.238987	0.0198352	1.972e-33	----+?--?--+--?----?-????-??--?-----	0	19.7267	24	0.7122	-0.238987	0.0198352	1.972e-33	0	17589	chr16	89986144	chr16	90143751	TRUE	0.0824	0.00863695
rs258322	MC1R	cg09869502	a	g	0.1182	0.029	0.202765	0.0135968	2.724e-50	++++++++?+++++++++++++++?++++++++++-	10.5	36.8559	33	0.295	0.203098	0.0146665	1.313e-43	0.0007442	26701	chr16	89755903	chr16	89690802	TRUE	0.1182	0.00857043
rs2228479	MC1R	cg24429836	a	g	0.0891	0.013	0.22977	0.0154741	7.097e-50	++++++++?+++++++++-+++++++??++++++++	0	29.4068	32	0.5984	0.22977	0.0154741	7.097e-50	0	25753	chr16	89985940	chr16	75150744	FALSE	0.0891	0.00856972
rs1805008	MC1R	cg02848750	t	c	0.0825	0.0137	0.237538	0.0207315	2.149e-30	+++++?++??+++-?+-++?+????+??++?+++++	3.8	23.9025	23	0.4092	0.237208	0.0212965	8.16e-29	0.0004119	16088	chr16	89986144	chr16	89668406	TRUE	0.0825	0.00854191
rs1805008	MC1R	cg27121462	t	c	0.0824	0.0131	-0.236989	0.0198275	6.294e-33	-----?-+?-----?+---?-????-??--?-----	43.6	42.5641	24	0.01115	-0.238732	0.027921	1.228e-17	0.0077307	17589	chr16	89986144	chr16	89883253	TRUE	0.0824	0.00849314
rs2228479	MC1R	cg08547343	a	g	0.0891	0.013	0.228545	0.01566	3.058e-48	++++++++?+++++++++++++++++??++++++++	0	18.2401	32	0.9755	0.228545	0.01566	3.058e-48	0	25916	chr16	89985940	chr16	90038815	TRUE	0.0891	0.00847855
rs11648785	MC1R	cg24711708	t	c	0.3139	0.0286	-0.140098	0.010514	1.658e-40	------?-??-?---+--------????+----?--	45.5	47.7032	26	0.005846	-0.140457	0.0150636	1.118e-20	0.0025416	20758	chr16	90084561	chr1	214776477	FALSE	0.3139	0.00845423
rs1805008	MC1R	cg25042383	t	c	0.0824	0.0131	0.236378	0.0198062	7.822e-33	+++-+?++?+++++?+-++?+????+??++?+++++	68.3	75.7714	24	2.828e-07	0.249552	0.0373648	2.409e-11	0.0215103	17589	chr16	89986144	chr16	90115646	TRUE	0.0824	0.00844936
rs4785763	MC1R	cg02244288	a	c	0.3322	0.0354	0.13794	0.0093112	0	++++++++?+++++-+-+++++++?+??++++++++	49.9	61.9046	31	0.0008003	0.14022	0.0139192	7.21e-24	0.0028082	25428	chr16	90066936	chr16	89573955	TRUE	0.3322	0.00844222
rs258322	MC1R	cg10164272	a	g	0.1182	0.029	-0.200906	0.0135909	1.901e-49	--------?-++------------?-----------	50	66.0184	33	0.0005562	-0.202271	0.0203691	3.073e-23	0.0063669	26701	chr16	89755903	chr16	89456328	TRUE	0.1182	0.00841405
rs1805008	MC1R	cg01898661	t	c	0.0824	0.0131	0.235464	0.0198306	1.62e-32	+++++?++?+++++?+-++?+????+??++?+++++	27.7	33.182	24	0.1003	0.235604	0.0243338	3.591e-22	0.0038248	17589	chr16	89986144	chr16	90114063	TRUE	0.0824	0.00838416
rs1805007	MC1R	cg08822215	t	c	0.0864	0.0207	0.230348	0.0173754	4.105e-40	+++++-+???++++?-+++++?-+?-??-+-+++++	79.1	129.476	27	2.411e-15	0.230059	0.0405494	1.399e-08	0.0326419	21574	chr16	89986117	chr16	89438651	TRUE	0.0864	0.0083766
rs885479	MC1R	cg07648498	a	g	0.1029	0.0762	0.212258	0.0195039	1.392e-27	++++++?+?-+-++--++++++???+??++-++--+	75.9	116.303	28	9.941e-13	0.18621	0.0429864	1.479e-05	0.0360225	21301	chr16	89986154	chr16	89883185	TRUE	0.1029	0.00831789
rs258322	MC1R	cg03597607	a	g	0.1183	0.0292	0.199393	0.0135516	5.276e-49	++++-+-+?++++++++--++-++?+++++++++++	85	219.775	33	1.825e-29	0.175842	0.0364791	1.433e-06	0.0358107	26701	chr16	89755903	chr16	89714999	TRUE	0.1183	0.00829383
rs258322	MC1R	cg05741638	a	g	0.1182	0.029	0.199304	0.0135707	7.882e-49	++++-+++?++++-+++++++-++?+++++++++++	77.5	146.785	33	2.689e-16	0.197022	0.0301097	6.011e-11	0.0218743	26701	chr16	89755903	chr16	90084774	TRUE	0.1182	0.00828041
rs2228479	MC1R	cg06039747	a	g	0.0892	0.013	0.225632	0.0156528	4.175e-47	++++++++?+++++++-++++++-++??++++++++	23.9	42.066	32	0.1098	0.225856	0.0187284	1.727e-33	0.0025833	25916	chr16	89985940	chr16	89632638	TRUE	0.0892	0.00827217
rs1805007	MC1R	cg10076951	t	c	0.0862	0.0207	-0.228326	0.0174338	3.438e-39	-------???---+?-+----?--?-??--------	26.5	36.7513	27	0.0998	-0.227852	0.0213352	1.268e-26	0.0031274	21574	chr16	89986117	chr16	90072776	TRUE	0.0862	0.00821295
rs885479	MC1R	cg05066973	a	g	0.1016	0.0756	-0.210075	0.0196017	8.451e-27	------?-?---+---------???-??------+-	47.4	53.2612	28	0.002736	-0.221985	0.0294927	5.201e-14	0.0103934	21301	chr16	89986154	chr16	89661800	TRUE	0.1016	0.00805643
rs1805008	MC1R	cg02948862	t	c	0.0824	0.0131	-0.230288	0.0198335	3.619e-31	----+?--?-----?+---?-????-??--?-----	28.7	33.6838	24	0.09045	-0.230374	0.0245494	6.346e-21	0.0040349	17589	chr16	89986144	chr16	89035532	TRUE	0.0824	0.00801964
rs2228479	MC1R	cg17094927	a	g	0.0891	0.013	0.22197	0.0156521	1.192e-45	++++++++?+++++++++++++++++??++++++++	45.4	58.6298	32	0.002785	0.226858	0.0224675	5.687e-24	0.0068341	25916	chr16	89985940	chr1	154298080	FALSE	0.0891	0.00799776
rs885479	MC1R	cg03605463	a	g	0.1014	0.0755	-0.209183	0.0196293	1.624e-26	------?-?---------+---???-??------++	8.4	30.5833	28	0.3359	-0.212581	0.0212014	1.163e-23	0.0010655	21301	chr16	89986154	chr16	89740564	TRUE	0.1014	0.00797417
rs2228479	MC1R	cg03605463	a	g	0.0891	0.013	-0.221268	0.0156556	2.362e-45	--------?------+----------??------+-	33.8	48.3148	32	0.03217	-0.224229	0.0202631	1.836e-28	0.0041883	25916	chr16	89985940	chr16	89740564	TRUE	0.0891	0.00794725
rs258322	MC1R	cg06774039	a	g	0.1182	0.029	-0.195143	0.0135836	8.444e-47	--------?-++------------?+--------+-	68.2	103.664	33	3.165e-09	-0.194705	0.025482	2.158e-14	0.0136112	26701	chr16	89755903	chr2	74056087	FALSE	0.1182	0.00793827
rs885479	MC1R	cg27382568	a	g	0.1016	0.0756	-0.208319	0.0196086	2.307e-26	------?-?------++-----???-??+-------	30.4	40.23	28	0.06307	-0.206597	0.0253718	3.863e-16	0.0050368	21301	chr16	89986154	chr16	89323363	TRUE	0.1016	0.0079223
rs1805007	MC1R	cg27121462	t	c	0.0862	0.0207	-0.223882	0.0174304	9.248e-38	-------???----?+-----?--?-??-+------	33.8	40.8011	27	0.04303	-0.216582	0.0226697	1.25e-21	0.0044249	21574	chr16	89986117	chr16	89883253	TRUE	0.0862	0.00789638
rs4785763	MC1R	cg09869502	a	c	0.3322	0.0353	0.133374	0.0093189	1.834e-46	++++++++?++++-++++++++++?+??++++++++	5.2	32.7051	31	0.3832	0.133533	0.0096843	2.984e-43	0.0001552	25428	chr16	90066936	chr16	89690802	TRUE	0.3322	0.00789259
rs2228479	MC1R	cg06017697	a	g	0.0891	0.013	-0.22049	0.0156497	0	--------?---+--+----------??--------	50	63.938	32	0.0006714	-0.219263	0.0234938	1.031e-20	0.0081932	25916	chr16	89985940	chr16	89976667	TRUE	0.0891	0.00789141
rs4785763	MC1R	cg01617211	a	c	0.3322	0.0353	-0.133345	0.0093183	1.897e-46	--------?----+--+-------?-??--------	19.4	38.4757	31	0.1671	-0.132862	0.0107497	4.324e-35	0.0006804	25428	chr16	90066936	chr16	90040387	TRUE	0.3322	0.00788909
rs2228479	MC1R	cg05347456	a	g	0.0893	0.0129	0.220218	0.0157522	2.06e-44	++++++++?++++-+-+++++?++++??++++++-+	13.3	35.7477	31	0.2551	0.218988	0.0173799	2.111e-36	0.0012353	25572	chr16	89985940	chr16	89690262	TRUE	0.0893	0.00788795
rs1805008	MC1R	cg07511934	t	c	0.0828	0.0132	-0.227636	0.0202311	2.269e-29	-----?+-?-----?----?-????-??+??-----	35	35.3623	23	0.04786	-0.231785	0.0264214	1.745e-18	0.0053764	16871	chr16	89986144	chr16	89386912	TRUE	0.0828	0.0078706
rs4785763	MC1R	cg09569215	a	c	0.3313	0.0362	-0.133161	0.0096029	1.007e-43	--------??-----+--+-----?-??--------	50.9	61.1016	30	0.0006758	-0.134053	0.0145031	2.395e-20	0.0030123	23927	chr16	90066936	chr16	89966693	TRUE	0.3313	0.00785663
rs1805007	MC1R	cg09012633	t	c	0.0862	0.0207	-0.223143	0.0174392	1.737e-37	----+--???----?+--+--?--?-??--------	10.9	30.3138	27	0.3002	-0.222543	0.0189178	6.006e-32	0.0010634	21574	chr16	89986117	chr16	90114173	TRUE	0.0862	0.00784433
rs11648785	MC1R	cg06640241	t	c	0.311	0.0294	0.135068	0.0099782	9.55e-42	++++++++??++++++++++++++?+??+?++++++	47.9	55.694	29	0.002054	0.145529	0.0146123	2.295e-23	0.002796	23209	chr16	90084561	chr16	89574553	TRUE	0.311	0.00781837
rs258322	MC1R	cg12064134	a	g	0.1176	0.0303	0.193892	0.0142321	2.899e-42	++++++++??--+-+-++++++++?++?-+++++++	54.8	68.5262	31	0.0001189	0.196377	0.0224804	2.426e-18	0.0079616	24535	chr16	89755903	chr16	90016061	TRUE	0.1176	0.00780228
rs2228479	MC1R	cg26546229	a	g	0.0891	0.013	0.219136	0.0156544	1.595e-44	++++-+++?+++++++++++++++++??++++++++	27	43.8598	32	0.07896	0.218712	0.0191906	4.337e-30	0.0030445	25916	chr16	89985940	chr16	89385611	TRUE	0.0891	0.00779479
rs2228479	MC1R	cg00968241	a	g	0.0891	0.013	0.219093	0.0156498	1.565e-44	++++-+++?++++++++-++++++++??+-++++-+	56.9	74.2267	32	3.324e-05	0.211164	0.0253321	7.697e-17	0.0108333	25916	chr16	89985940	chr3	156543833	FALSE	0.0891	0.00779176
rs4785763	MC1R	cg26598918	a	c	0.3321	0.0353	-0.132279	0.0093165	9.363e-46	----+---?----+----+-----?-??--------	38.1	50.12	31	0.0163	-0.128967	0.0124789	4.906e-25	0.0017396	25428	chr16	90066936	chr16	89761195	TRUE	0.3321	0.00776238
rs1805007	MC1R	cg05081845	t	c	0.0861	0.0208	-0.221501	0.0174311	5.388e-37	----+--???----?------?--?-??---+----	56.3	61.7891	27	0.000153	-0.228829	0.0282867	5.985e-16	0.0111538	21574	chr16	89986117	chr16	89384937	TRUE	0.0861	0.00772119
rs4785763	MC1R	cg07925064	a	c	0.3311	0.0363	0.131977	0.009598	5.057e-43	++++-+++??+++-+-++-+++++?+??++++++++	67.3	91.6324	30	3.707e-08	0.128085	0.0177264	4.987e-13	0.0059633	23927	chr16	90066936	chr16	90114301	TRUE	0.3311	0.00771518
rs1805007	MC1R	cg02628002	t	c	0.0862	0.0207	-0.218916	0.0174372	3.751e-36	----+--???----?-+----?--?-??------+-	9.8	29.9355	27	0.3171	-0.216591	0.0187589	7.728e-31	0.0009419	21574	chr16	89986117	chr16	89649608	TRUE	0.0862	0.00754997
rs885479	MC1R	cg06988336	a	g	0.1016	0.0756	0.203319	0.0196083	3.429e-25	++++++?+?+++++++-+++++???-??++++++++	40.5	47.0968	28	0.01338	0.216194	0.0276703	5.574e-15	0.0078628	21301	chr16	89986154	chr16	89922397	TRUE	0.1016	0.0075466
rs1805008	MC1R	cg15936718	t	c	0.0824	0.0131	-0.222965	0.0198389	2.63e-29	-----?+-?-----?----?-????-??--?-----	47.9	46.1022	24	0.004304	-0.23215	0.0291404	1.631e-15	0.0092133	17589	chr16	89986144	chr16	90088801	TRUE	0.0824	0.0075177
rs258322	MC1R	cg03634997	a	g	0.1182	0.029	-0.189559	0.0136005	3.741e-44	--------?--+---+--------?-----------	41.2	56.0799	33	0.007331	-0.187643	0.0187155	1.171e-23	0.004457	26701	chr16	89755903	chr16	90089283	TRUE	0.1182	0.00749042
rs11648785	MC1R	cg13969584	t	c	0.3109	0.0289	0.132177	0.0098263	3.022e-41	++++++++??+++++--+++++++?+??+-++++++	41.8	51.5506	30	0.008511	0.129123	0.0135646	1.747e-21	0.0021849	23927	chr16	90084561	chr16	90038469	TRUE	0.3109	0.00748589
rs1805007	MC1R	cg07600669	t	c	0.0861	0.0208	-0.217508	0.0174378	1.043e-35	-------???----?-+----?--?-??--+-----	50.1	54.0733	27	0.00149	-0.224099	0.0264121	2.163e-17	0.0086866	21574	chr16	89986117	chr16	89466147	TRUE	0.0861	0.00744533
rs2228479	MC1R	cg02702481	a	g	0.0894	0.0129	0.21199	0.015747	2.61e-41	++++++++?+++++++-++++?+++-??++++++-+	52.3	65.0116	31	0.0003325	0.210958	0.0242002	2.851e-18	0.0088433	25572	chr16	89985940	chr16	89925553	TRUE	0.0894	0.00731685
rs1805008	MC1R	cg01511465	t	c	0.0824	0.0131	0.219701	0.0198367	1.649e-28	+++++?++?+++++?++++?+????+??++?+++++	49.4	47.4325	24	0.002965	0.225462	0.0295799	2.495e-14	0.009768	17589	chr16	89986144	chr16	89986185	TRUE	0.0824	0.00729922
rs2228479	MC1R	cg04187039	a	g	0.0891	0.013	0.211094	0.0156601	2.06e-41	++++++++?+-++++-++++++++++??++++++-+	35.6	49.7241	32	0.0237	0.207787	0.0205986	6.28e-24	0.0045532	25916	chr16	89985940	chr16	89048704	TRUE	0.0891	0.00723317
rs1805008	MC1R	cg02291561	t	c	0.0831	0.0129	-0.21763	0.0219225	3.17e-23	---?-?--??-?-??+---?-???????--?----+	44.5	34.2059	19	0.01738	-0.215202	0.0310871	4.435e-12	0.0078459	14265	chr16	89986144	chr16	90148388	TRUE	0.0831	0.00721754
rs1805008	MC1R	cg09910271	t	c	0.0824	0.0131	-0.218351	0.0198409	3.612e-28	-----?+-?-----?+---?-????-??--?---+-	27.1	32.9058	24	0.1061	-0.214168	0.0242376	9.904e-19	0.003714	17589	chr16	89986144	chr16	88995416	TRUE	0.0824	0.00720974
rs258322	MC1R	cg05081845	a	g	0.1185	0.0289	-0.185764	0.0136602	4.06e-42	--------?--+---------?--?-+----+----	64	88.9114	32	2.934e-07	-0.187182	0.0240904	7.848e-15	0.0110947	26357	chr16	89755903	chr16	89384937	TRUE	0.1185	0.00720934
rs2228479	MC1R	cg15936718	a	g	0.0891	0.013	-0.210435	0.0156653	3.862e-41	--------?------+----------??--------	10.7	35.8354	32	0.2932	-0.210624	0.016968	2.221e-35	0.0009859	25916	chr16	89985940	chr16	90088801	TRUE	0.0891	0.00718814
rs258322	MC1R	cg26546229	a	g	0.1182	0.0291	0.185595	0.0135956	1.988e-42	++++++++?++-++++++++++++?+-++-++++-+	60.9	84.3077	33	2.255e-06	0.167418	0.0230562	3.834e-13	0.0099024	26701	chr16	89755903	chr16	89385611	TRUE	0.1182	0.0071804
rs2228479	MC1R	cg07845093	a	g	0.0891	0.013	-0.209109	0.0156688	1.258e-40	--------?-----------------??--------	0	30.6146	32	0.5366	-0.209109	0.0156688	1.258e-40	0	25916	chr16	89985940	chr16	89151447	TRUE	0.0891	0.00709778
rs11648785	MC1R	cg07924503	t	c	0.3109	0.0289	-0.128544	0.0098347	4.864e-39	--------??--------------?-??--------	0	19.6563	30	0.9252	-0.128544	0.0098347	4.864e-39	0	23927	chr16	90084561	chr16	89573631	TRUE	0.3109	0.00708
rs1805008	MC1R	cg05270750	t	c	0.0824	0.0131	-0.216064	0.0198497	1.359e-27	----+?--?--+--?----?-????-??--?-----	0	20.2333	24	0.6834	-0.216064	0.0198497	1.359e-27	0	17589	chr16	89986144	chr16	90143788	TRUE	0.0824	0.00705952
rs2228479	MC1R	cg03169557	a	g	0.0891	0.013	0.208479	0.0156618	1.989e-40	++++++++?+++-++-++++++++++??++++++++	37.8	51.4234	32	0.01618	0.21242	0.0209706	4.09e-24	0.0049903	25916	chr16	89985940	chr16	89598950	TRUE	0.0891	0.0070551
rs258322	MC1R	cg06640241	a	g	0.1185	0.0293	-0.183586	0.0137813	1.739e-40	--------?--+--+---------?----?----+-	47.6	61.0586	32	0.00147	-0.185534	0.0201884	3.924e-20	0.0057706	25983	chr16	89755903	chr16	89574553	TRUE	0.1185	0.00704125
rs258322	MC1R	cg08822215	a	g	0.1182	0.0289	0.183516	0.0135722	1.168e-41	++++++++?++-++--+++++++-?-++-+-+++++	79.7	162.615	33	4.686e-19	0.191972	0.0316204	1.27e-09	0.0249203	26701	chr16	89755903	chr16	89438651	TRUE	0.1182	0.00702046
rs4785763	MC1R	cg03740752	a	c	0.3321	0.0353	-0.124953	0.0093234	0	--------?---------------?-??--------	9.8	34.3576	31	0.31	-0.12481	0.0100176	1.248e-35	0.0003059	25428	chr16	90066936	chr16	89903046	TRUE	0.3321	0.00692637
rs4785763	MC1R	cg03721293	a	c	0.3321	0.0354	0.124773	0.0093213	7.316e-41	++++++++?++-++++++-+++++?+??++++++-+	37.2	49.3352	31	0.01951	0.125655	0.012375	3.182e-24	0.0016697	25428	chr16	90066936	chr16	90014378	TRUE	0.3321	0.00690641
rs4785763	MC1R	cg07924503	a	c	0.3321	0.0353	0.124536	0.0093244	1.094e-40	++++++++?+++++++-+++++++?+??++++++++	0	29.8721	31	0.5239	0.124536	0.0093244	1.094e-40	0	25428	chr16	90066936	chr16	89573631	TRUE	0.3321	0.00688023
rs1805007	MC1R	cg09827496	t	c	0.0862	0.0207	-0.208459	0.0174481	6.701e-33	-------???----?------?--?-??--------	0	25.5487	27	0.5437	-0.208459	0.0174481	6.701e-33	0	21574	chr16	89986117	chr16	89740639	TRUE	0.0862	0.00684589
rs11648785	MC1R	cg09569215	t	c	0.3109	0.0289	0.125899	0.0098307	1.504e-37	++++++++??+++++-++++++++?+??++++++++	33.8	45.3085	30	0.03612	0.125649	0.0126676	3.442e-23	0.0015533	23927	chr16	90084561	chr16	89966693	TRUE	0.3109	0.00679172
rs2228479	MC1R	cg07511934	a	g	0.0889	0.0132	0.203917	0.015902	1.213e-37	++++++++?+--++++++++++++++??+?++++++	57	72.0761	31	4.063e-05	0.212595	0.0258074	1.754e-16	0.0109011	25198	chr16	89985940	chr16	89386912	TRUE	0.0889	0.00673605
rs258322	MC1R	cg07600669	a	g	0.1175	0.0303	-0.180087	0.0142462	1.253e-36	--------??------+-------?--?--------	46	57.4577	31	0.002659	-0.183256	0.0205591	4.939e-19	0.0056249	24535	chr16	89755903	chr16	89466147	TRUE	0.1175	0.00672587
rs2228479	MC1R	cg09636313	a	g	0.0894	0.0133	0.202561	0.0160631	1.851e-36	++++++++?+++++?-++++++++++??++++++++	10.8	34.742	31	0.2941	0.202946	0.0174226	2.337e-31	0.0010136	24665	chr16	89985940	chr16	89070025	TRUE	0.0894	0.00668047
rs885479	MC1R	cg05081845	a	g	0.1019	0.0755	-0.190696	0.0196882	3.464e-22	------?-?------------????-??------+-	29.9	38.5379	27	0.06975	-0.196217	0.0252781	8.337e-15	0.0047925	20957	chr16	89986154	chr16	89384937	TRUE	0.1019	0.00665601
rs1805007	MC1R	cg03920392	t	c	0.0861	0.0207	0.204698	0.0174536	9.146e-32	+++++++???++++?+-++++?++?+??++++++++	32.5	40.0269	27	0.05094	0.203121	0.0224508	1.465e-19	0.0041875	21490	chr16	89986117	chr8	28243022	FALSE	0.0861	0.00659412
rs2228479	MC1R	cg09387587	a	g	0.0894	0.0129	0.20096	0.0157603	3.077e-37	++++++++?++-+++++++++?++++??++++++-+	23.1	40.2875	31	0.1227	0.198476	0.0187152	2.823e-26	0.0024191	25572	chr16	89985940	chr16	90000322	TRUE	0.0894	0.00657526
rs258322	MC1R	cg08547343	a	g	0.1183	0.0291	0.177387	0.013599	6.863e-39	++++++++?+++++++++++++++?+++++-+++++	41.8	56.7011	33	0.006307	0.180935	0.0188231	7.09e-22	0.0045755	26701	chr16	89755903	chr16	90038815	TRUE	0.1183	0.00656419
rs2228479	MC1R	cg06821929	a	g	0.0891	0.013	0.201021	0.0156652	1.082e-37	++++++++?+++++++++++++++-+??++++++++	36.1	50.0499	32	0.02205	0.195872	0.0206768	2.718e-21	0.0046399	25916	chr16	89985940	chr16	90114307	TRUE	0.0891	0.00655933
rs258322	MC1R	cg03388025	a	g	0.1182	0.029	-0.176693	0.0135921	1.228e-38	--------?--+-+----+--+--?+--------+-	66.4	98.3214	33	2.059e-08	-0.170861	0.0248552	6.23e-12	0.0125978	26701	chr16	89755903	chr16	89894329	TRUE	0.1182	0.00650816
rs1805007	MC1R	cg08721324	t	c	0.0862	0.0207	-0.202638	0.0174455	3.438e-31	-------???----?------?--?-??--------	32.7	40.0937	27	0.05021	-0.2027	0.0224575	1.782e-19	0.004205	21574	chr16	89986117	chr16	89384602	TRUE	0.0862	0.00646888
rs258322	MC1R	cg05184607	a	g	0.1184	0.0291	-0.175617	0.0135981	3.711e-38	--------?----+----------?------+--+-	50	65.9541	33	0.0005661	-0.182052	0.0203591	3.82e-19	0.0063607	26701	chr16	89755903	chr16	89686885	TRUE	0.1184	0.00643853
rs1805008	MC1R	cg06173319	t	c	0.0824	0.0131	-0.206293	0.0198499	2.678e-25	-----?--?-----?+---?-????-??--?-----	24.3	31.7158	24	0.1342	-0.209933	0.0237246	8.849e-19	0.0032202	17589	chr16	89986144	chr16	90148775	TRUE	0.0824	0.00643546
rs885479	MC1R	cg01898661	a	g	0.1012	0.0754	0.187862	0.0196384	1.111e-21	++++++?+?++++++--+++++???+??++++++-+	45	50.9487	28	0.005059	0.199397	0.0288614	4.888e-12	0.0094716	21301	chr16	89986154	chr16	90114063	TRUE	0.1012	0.00642022
rs1805008	MC1R	cg03747342	t	c	0.0824	0.0131	-0.204561	0.0198292	5.956e-25	+----?+-?--+-+?-+--?-????+??--?---+-	66.1	70.8014	24	1.652e-06	-0.210384	0.0362037	6.206e-09	0.0194904	17589	chr16	89986144	chr16	89972864	TRUE	0.0824	0.00632784
rs4785763	MC1R	cg04298253	a	c	0.3322	0.0353	-0.119387	0.0093274	1.648e-37	----+---?------++-------?-??--------	0	28.0467	31	0.6188	-0.119387	0.0093274	1.648e-37	0	25428	chr16	90066936	chr16	90143815	TRUE	0.3322	0.00632397
rs1805008	MC1R	cg05098382	t	c	0.0824	0.0131	0.203975	0.0198632	9.723e-25	+++++?++?+++++?++++?+????+??++?+++-+	6.2	25.5766	24	0.375	0.205428	0.0207543	4.243e-23	0.0006589	17589	chr16	89986144	chr16	89151773	TRUE	0.0824	0.00629162
rs885479	MC1R	cg27513667	a	g	0.102	0.0758	-0.184856	0.0197306	7.323e-21	------?-?----?-----+--???-??---+----	24	35.5239	27	0.1261	-0.186724	0.0241751	1.129e-14	0.0035579	21053	chr16	89986154	chr16	89408403	TRUE	0.102	0.00625996
rs258322	MC1R	cg05500240	a	g	0.1182	0.029	0.173289	0.0136043	3.644e-37	++++++++?+++++++-+++++++?+++++++++++	53.3	70.7267	33	0.0001463	0.180107	0.0211112	1.446e-17	0.0072889	26701	chr16	89755903	chr16	89925609	TRUE	0.1182	0.00625976
rs11648785	MC1R	cg06821929	t	c	0.3109	0.0289	0.12066	0.009828	1.201e-34	++++-+++??++++++++++++++?+??+++++-++	59.8	74.6104	30	1.141e-05	0.122549	0.0163589	6.821e-14	0.0045243	23927	chr16	90084561	chr16	90114307	TRUE	0.3109	0.0062382
rs2228479	MC1R	cg27430293	a	g	0.0891	0.013	0.195082	0.0156681	1.383e-35	+++-++++?+++-++-++++++++++??++++++++	19.8	39.8842	32	0.1595	0.195747	0.0181576	4.259e-27	0.0020273	25916	chr16	89985940	chr16	89069935	TRUE	0.0891	0.00617748
rs4785763	MC1R	cg07860918	a	c	0.3321	0.0354	0.117884	0.0093206	1.153e-36	-+++++++?++++-++-+++++++?+??++++++++	55.7	69.9794	31	7.691e-05	0.112714	0.0148299	2.951e-14	0.0035499	25428	chr16	90066936	chr16	90092755	TRUE	0.3321	0.00616485
rs2228479	MC1R	cg03809021	a	g	0.0891	0.013	-0.194688	0.0156786	2.101e-35	--------?-----------------??--------	0	23.2915	32	0.8689	-0.194688	0.0156786	2.101e-35	0	25916	chr16	89985940	chr16	89831123	TRUE	0.0891	0.00615259
rs4785763	MC1R	cg09010812	a	c	0.3322	0.0354	-0.117158	0.0093248	3.324e-36	--------?---------------?-??--------	35.5	48.0513	31	0.02602	-0.120679	0.0122045	4.69e-23	0.001554	25428	chr16	90066936	chr16	90037558	TRUE	0.3322	0.00609009
rs1805007	MC1R	cg02187348	t	c	0.0862	0.0207	-0.196585	0.0174395	1.796e-29	-------???-+--?------?--?-??-++---+-	55.3	60.4151	27	0.0002327	-0.196133	0.0279817	2.394e-12	0.0107236	21574	chr16	89986117	chr16	89574699	TRUE	0.0862	0.00608822
rs885479	MC1R	cg08721324	a	g	0.1016	0.0756	-0.182109	0.0196189	1.658e-20	+-----?-?-------------???-??+-------	29.4	39.6377	28	0.0712	-0.183552	0.0251568	2.958e-13	0.0047962	21301	chr16	89986154	chr16	89384602	TRUE	0.1016	0.00605422
rs885479	MC1R	cg07511934	a	g	0.103	0.0761	0.180848	0.0199045	1.029e-19	++++++?+?++++-+++++-++???-??+?++++++	36.5	42.5078	27	0.02931	0.19342	0.0271726	1.093e-12	0.0066003	20583	chr16	89986154	chr16	89386912	TRUE	0.103	0.00604348
rs2228479	MC1R	cg26983744	a	g	0.0891	0.013	-0.192143	0.0156653	1.388e-34	--------?------+-+--------??--------	51	65.2536	32	0.000465	-0.204586	0.023749	7.026e-18	0.0085469	25916	chr16	89985940	chr16	89913833	TRUE	0.0891	0.00599274
rs11648785	MC1R	cg07402062	t	c	0.3108	0.0289	0.118074	0.0098228	2.776e-33	++++++++??--++++-+++++++?-??++++++++	72.1	107.338	30	1.245e-10	0.115751	0.0195351	3.118e-09	0.0078345	23927	chr16	90084561	chr16	89894098	TRUE	0.3108	0.00597263
rs4785763	MC1R	cg26894841	a	c	0.3321	0.0354	-0.116007	0.0093236	1.54e-35	-+------?----+--+-------?+??--------	49.5	61.3757	31	0.0009264	-0.116057	0.0138782	6.138e-17	0.0027677	25428	chr16	90066936	chr16	90016551	TRUE	0.3321	0.00597003
rs2228479	MC1R	cg02609749	a	g	0.0891	0.013	-0.191391	0.0156698	2.617e-34	--------?---------+-------??--------	35.6	49.7211	32	0.02371	-0.196324	0.0206007	1.574e-21	0.0045574	25916	chr16	89985940	chr16	89786786	TRUE	0.0891	0.00594597
rs1805008	MC1R	cg02187348	t	c	0.0824	0.0131	-0.198183	0.0198614	1.896e-23	-----?--?----+?+---?-????-??--?-----	28.8	33.6935	24	0.09026	-0.200528	0.024589	3.487e-16	0.0040504	17589	chr16	89986144	chr16	89574699	TRUE	0.0824	0.00593944
rs2228479	MC1R	cg03614649	a	g	0.0891	0.013	-0.191281	0.0156688	2.825e-34	------+-?----+------------??--------	40.3	53.608	32	0.009713	-0.186124	0.0214633	4.255e-18	0.0055574	25916	chr16	89985940	chr16	90037935	TRUE	0.0891	0.00593911
rs1805008	MC1R	cg00750074	t	c	0.0824	0.0131	0.197215	0.0198546	2.993e-23	++++-?++?++-+-?++-+?+????+??++?+++++	47.4	45.6669	24	0.004853	0.198652	0.0290203	7.633e-12	0.0090471	17589	chr16	89986144	chr16	89608354	TRUE	0.0824	0.00588152
rs2228479	MC1R	cg03648679	a	g	0.0891	0.013	-0.190233	0.0156626	6.044e-34	--+-----?----------------+??------+-	56.7	73.8898	32	3.684e-05	-0.196066	0.025288	8.952e-15	0.010764	25916	chr16	89985940	chr16	89555682	TRUE	0.0891	0.00587423
rs258322	MC1R	cg00439318	a	g	0.1182	0.029	0.16765	0.0136115	7.358e-35	++++++++?++-+-++++++++++?-++++++++++	36.5	51.9765	33	0.01899	0.168433	0.017978	7.334e-21	0.0036703	26701	chr16	89755903	chr16	89601909	TRUE	0.1182	0.00585904
rs1805007	MC1R	cg16570414	t	c	0.0861	0.0207	-0.192403	0.017456	2.987e-28	-------???----?++----?--?+??--------	23	35.0858	27	0.1367	-0.19134	0.0207768	3.281e-20	0.0025999	21574	chr16	89986117	chr16	89736790	TRUE	0.0861	0.00582579
rs1805007	MC1R	cg00439318	t	c	0.0862	0.0208	0.192297	0.0174517	3.101e-28	+++++++???++++?-+++++?++?-??++++++++	33.9	40.8231	27	0.04283	0.187568	0.0227031	1.435e-16	0.0044428	21574	chr16	89986117	chr16	89601909	TRUE	0.0862	0.00582552
rs2228479	MC1R	cg06826457	a	g	0.0891	0.0129	0.188958	0.0151865	1.536e-35	++++++++?+-+++++-+++++++++??++++++-+	28.4	44.6786	32	0.06751	0.184182	0.0188165	1.264e-22	0.0030631	25747	chr16	89985940	chr12	12867669	FALSE	0.0891	0.00579575
rs4785763	MC1R	cg04240660	a	c	0.3321	0.0353	0.113609	0.0093255	3.844e-34	++++-+++?++++-+++-++++++?+??++++++++	44.9	56.212	31	0.003674	0.110979	0.0132704	6.117e-17	0.0022981	25428	chr16	90066936	chr16	89714849	TRUE	0.3321	0.00572581
rs4785763	MC1R	cg02434554	a	c	0.3322	0.0353	-0.113525	0.0093283	4.492e-34	----+---?------+--------?-??+-------	20.8	39.1598	31	0.1491	-0.112112	0.0108768	6.525e-25	0.0007443	25428	chr16	90066936	chr16	90114563	TRUE	0.3322	0.00571818
rs1805007	MC1R	cg09869502	t	c	0.0862	0.0207	0.18987	0.0174521	1.443e-27	+++++++???+++-?-+++++?++?+??+++++++-	36.3	42.3897	27	0.03012	0.185568	0.0231854	1.208e-15	0.0049461	21574	chr16	89986117	chr16	89690802	TRUE	0.0862	0.00567938
rs1805008	MC1R	cg03163759	t	c	0.0824	0.0131	-0.191086	0.0198551	6.329e-22	-----?--?----+?----?-????-??--?-----	37.4	38.3475	24	0.03193	-0.198466	0.0264274	5.92e-14	0.005991	17589	chr16	89986144	chr16	89441037	TRUE	0.0824	0.00552165
rs1805007	MC1R	cg10499753	t	c	0.0828	0.0221	0.189962	0.020679	4.07e-20	?+++?++???--+-?-+?+?+?++?-??+?+?-+++	52.8	44.4993	21	0.002014	0.184336	0.032533	1.461e-08	0.0108024	15856	chr16	89986117	chr16	89654085	TRUE	0.0828	0.00548095
rs2228479	MC1R	cg08523727	a	g	0.0894	0.0129	0.183361	0.0157643	2.854e-31	++++-+++?++++-+++++++?++++??+++-++++	42	53.4834	31	0.007302	0.175195	0.0219073	1.274e-15	0.0058593	25572	chr16	89985940	chr16	89947630	TRUE	0.0894	0.00547407
rs258322	MC1R	cg02628002	a	g	0.1183	0.0291	-0.161392	0.0136127	2.003e-32	----+---?-------+-------?-----------	15.1	38.8679	33	0.2223	-0.159455	0.015192	9.016e-26	0.0011352	26701	chr16	89755903	chr16	89649608	TRUE	0.1183	0.00543373
rs1805008	MC1R	cg02352328	t	c	0.0824	0.0131	0.18949	0.019855	1.379e-21	++++-?++?++++-?++++?+????+??++?+++++	52.1	50.0994	24	0.001375	0.200792	0.0304439	4.239e-11	0.010897	17589	chr16	89986144	chr16	89122375	TRUE	0.0824	0.00542976
rs11648785	MC1R	cg09104284	t	c	0.3109	0.0289	-0.112271	0.0098355	3.521e-30	--------??--+-----------?+??--------	50.3	60.3115	30	0.000844	-0.107211	0.0147262	3.332e-13	0.0030793	23927	chr16	90084561	chr16	90050102	TRUE	0.3109	0.00540097
rs4785763	MC1R	cg05500240	a	c	0.3322	0.0354	0.110246	0.0093236	0	++++++++?++++-+-++++++++?+??++++++++	56.6	71.444	31	4.931e-05	0.114244	0.014982	2.433e-14	0.0036847	25428	chr16	90066936	chr16	89925609	TRUE	0.3322	0.00539263
rs1805008	MC1R	cg03169557	t	c	0.0824	0.0131	0.188592	0.0198585	2.164e-21	+++++?++?++++-?-+++?+????+??++?+++++	46.7	45.018	24	0.005797	0.188666	0.0288051	5.764e-11	0.0087794	17589	chr16	89986144	chr16	89598950	TRUE	0.0824	0.00537847
rs2228479	MC1R	cg11215013	a	g	0.0891	0.013	-0.181461	0.0156726	5.314e-31	--------?-----------------??--+-----	28.2	44.5798	32	0.06881	-0.186221	0.0193896	7.678e-22	0.0032365	25916	chr16	89985940	chr16	89777115	TRUE	0.0891	0.00534494
rs2228479	MC1R	cg09141993	a	g	0.089	0.0134	0.18108	0.0161679	4.081e-29	++++++-+??+++-+-++-+++++++??+++-++++	60.1	77.6279	31	7.121e-06	0.181421	0.0271711	2.439e-11	0.0127923	24415	chr16	89985940	chr16	90081981	TRUE	0.089	0.00531714
rs4785763	MC1R	cg03169557	a	c	0.3321	0.0353	0.109113	0.009329	1.333e-31	+++++++-?++++-+-++++++++?+??++++++++	37.8	49.7996	31	0.01755	0.112105	0.012447	2.126e-19	0.0017147	25428	chr16	90066936	chr16	89598950	TRUE	0.3321	0.00528158
rs4785763	MC1R	cg10062109	a	c	0.3322	0.0353	-0.10881	0.0093248	1.839e-31	----+---?--+------------?-??--------	56.8	71.691	31	4.572e-05	-0.112459	0.0150109	6.791e-14	0.0037081	25428	chr16	90066936	chr16	89761133	TRUE	0.3322	0.00525303
rs1805007	MC1R	cg05975219	t	c	0.0862	0.0207	-0.182414	0.0174423	1.345e-25	-----+-???----?+----+?--?-??------+-	60.5	68.3377	27	1.93e-05	-0.175093	0.0298004	4.215e-09	0.0132703	21574	chr16	89986117	chr16	90088916	TRUE	0.0862	0.00524209
rs1805008	MC1R	cg04013166	t	c	0.0824	0.0131	-0.185655	0.0198594	8.893e-21	-----?--?----+?+---?-????-??--?---+-	30.1	34.3385	24	0.07883	-0.186522	0.024855	6.171e-14	0.004319	17589	chr16	89986144	chr16	89971882	TRUE	0.0824	0.00521223
rs1805007	MC1R	cg03597607	t	c	0.0861	0.0208	0.181669	0.017418	1.81e-25	++++-+-???++++?+---++?++?+??+++-++++	82.9	157.985	27	1.796e-20	0.184216	0.0446801	3.74e-05	0.041932	21574	chr16	89986117	chr16	89714999	TRUE	0.0861	0.00519392
rs4785763	MC1R	cg00750074	a	c	0.3321	0.0354	0.108077	0.0093265	4.729e-31	++++++++?++-++++-++++-++?+??++++++++	54.3	67.777	31	0.0001485	0.108414	0.0145991	1.119e-13	0.0033528	25428	chr16	90066936	chr16	89608354	TRUE	0.3321	0.00518179
rs1805007	MC1R	cg00782645	t	c	0.0862	0.0207	-0.181272	0.0174573	2.939e-25	----+--???----?-+----?--?+??-------+	33.2	40.4146	27	0.04684	-0.17356	0.0225805	1.515e-14	0.0043142	21574	chr16	89986117	chr16	90115048	TRUE	0.0862	0.00517667
rs2228479	MC1R	cg03920392	a	g	0.089	0.0134	0.178619	0.0161792	2.449e-28	++++++++??++-+++++++++++++??++++++++	29.4	43.9216	31	0.06197	0.180563	0.0202163	4.2e-19	0.0035496	24319	chr16	89985940	chr8	28243022	FALSE	0.089	0.00517362
rs2228479	MC1R	cg02691035	a	g	0.0891	0.013	-0.177319	0.0156819	1.208e-29	--------?------+----------??--------	0	30.3178	32	0.5518	-0.177319	0.0156819	1.208e-29	0	25916	chr16	89985940	chr16	89163800	TRUE	0.0891	0.00510374
rs4785763	MC1R	cg04533078	a	c	0.3321	0.0353	0.106636	0.0093283	2.911e-30	++-+++++?++++-++++++++++?+??++++++++	47.2	58.6748	31	0.001928	0.106389	0.0135675	4.454e-15	0.0025242	25428	chr16	90066936	chr16	89382131	TRUE	0.3321	0.00504455
rs4785763	MC1R	cg04080022	a	c	0.3322	0.0353	-0.106615	0.0093304	3.08e-30	--------?--+-+-------+--?-??------+-	28.4	43.3174	31	0.06981	-0.108304	0.0115321	5.914e-21	0.0011238	25428	chr16	90066936	chr16	89648534	TRUE	0.3322	0.00504325
rs258322	MC1R	cg07778534	a	g	0.1153	0.0287	0.157225	0.0146161	5.492e-27	++++-+?+?++?+-+-++++++++??+++++++?++	33.8	43.8006	29	0.03833	0.158139	0.0189409	6.879e-17	0.0033251	23600	chr16	89755903	chr16	89601834	TRUE	0.1153	0.00504314
rs11648785	MC1R	cg15206445	t	c	0.3109	0.0289	-0.108454	0.0098422	3.085e-28	--------??----+---------?-??--------	7.8	32.5299	30	0.3433	-0.108311	0.0104219	2.681e-25	0.0002573	23927	chr16	90084561	chr16	89573312	TRUE	0.3109	0.00503995
rs11648785	MC1R	cg04155793	t	c	0.3109	0.0289	0.108239	0.009841	3.873e-28	++++++++??+++-++-+++++++?+??-+++++++	25.8	40.4068	30	0.09722	0.111488	0.0118965	7.153e-21	0.0010581	23927	chr16	90084561	chr16	89752847	TRUE	0.3109	0.00502
rs258322	MC1R	cg10265258	a	g	0.1186	0.0289	-0.154887	0.0136812	1.031e-29	---+----?------+-----?--?-----------	36.3	50.2054	32	0.0213	-0.160974	0.0179983	3.758e-19	0.0035598	26357	chr16	89755903	chr16	89184591	TRUE	0.1186	0.00501552
rs1805007	MC1R	cg05507697	t	c	0.0862	0.0207	0.178287	0.0174547	1.712e-24	+++++++???+++-?++++++?+-?+??-++-++-+	51.2	55.3154	27	0.001047	0.176102	0.0267617	4.693e-11	0.0091031	21574	chr16	89986117	chr16	89421700	TRUE	0.0862	0.00500756
rs11648785	MC1R	cg10499753	t	c	0.3103	0.0287	-0.107968	0.0113269	1.543e-21	?---?---??-------?-?----?-??-?-?+---	50.6	48.5503	24	0.002156	-0.117877	0.0171465	6.213e-12	0.0033594	18209	chr16	90084561	chr16	89654085	TRUE	0.3103	0.00498956
rs258322	MC1R	cg15936718	a	g	0.1182	0.029	-0.154667	0.0136117	6.402e-30	--------?-+-----+----+--?+--------+-	54	71.6622	33	0.0001114	-0.159872	0.0212675	5.596e-14	0.0074777	26701	chr16	89755903	chr16	90088801	TRUE	0.1182	0.00498672
rs1805007	MC1R	cg07860918	t	c	0.0861	0.0207	0.177754	0.0174548	2.345e-24	+++++++???++++?-+++++?++?+??+++-+-++	55.1	60.0975	27	0.0002561	0.181068	0.0279332	9.041e-11	0.0106408	21574	chr16	89986117	chr16	90092755	TRUE	0.0861	0.00497246
rs4785763	MC1R	cg17094927	a	c	0.3321	0.0354	0.105793	0.0093273	8.103e-30	-+-+-+++?++++-++++++++++?+??++++++-+	51.8	64.2924	31	0.0004086	0.10368	0.0142164	3.032e-13	0.0030358	25428	chr16	90066936	chr1	154298080	FALSE	0.3321	0.00496503
rs11648785	MC1R	cg04148285	t	c	0.3101	0.0286	0.107043	0.0099701	6.87e-27	++++++++??+++?+-+++++?++?+??++++++++	11	31.4433	28	0.2978	0.108129	0.010787	1.196e-23	0.0003602	23335	chr16	90084561	chr16	89976788	TRUE	0.3101	0.00490266
rs2228479	MC1R	cg02628002	a	g	0.0891	0.013	-0.173774	0.0156833	1.565e-28	--------?-----------------??--------	0	28.136	32	0.6626	-0.173774	0.0156833	1.565e-28	0	25916	chr16	89985940	chr16	89649608	TRUE	0.0891	0.00490174
rs11648785	MC1R	cg06552563	t	c	0.3108	0.029	0.106896	0.0098397	1.715e-27	++++++++??+++++++++++-++?+??++++++++	42.5	52.1489	30	0.00734	0.112805	0.0136613	1.49e-16	0.0022512	23927	chr16	90084561	chr16	89632749	TRUE	0.3108	0.00489534
rs1805007	MC1R	cg10448954	t	c	0.0862	0.0207	0.176105	0.0174569	6.244e-24	+++++++???+-++?++++++?++?+??++-+++++	44.6	48.7441	27	0.006333	0.176977	0.0250335	1.554e-12	0.0069922	21574	chr16	89986117	chr16	89593394	TRUE	0.0862	0.00488574
rs258322	MC1R	cg05507697	a	g	0.1182	0.029	0.152764	0.0136136	3.202e-29	++++++++?+-++-+++++++++-?+++-+++++-+	54.5	72.5518	33	8.574e-05	0.152671	0.021406	9.88e-13	0.0076522	26701	chr16	89755903	chr16	89421700	TRUE	0.1182	0.00486473
rs4785763	MC1R	cg10448954	a	c	0.3327	0.0352	0.10434	0.0093912	1.117e-28	++++++++?+++++++-++++?++?+??++-+++++	31.3	43.6438	30	0.05136	0.104072	0.0118609	1.718e-18	0.0012626	25084	chr16	90066936	chr16	89593394	TRUE	0.3327	0.00483398
rs11648785	MC1R	cg10448954	t	c	0.3101	0.0284	-0.106219	0.0099153	8.886e-27	--------??-----+-----?--?-??--------	16.7	34.8073	29	0.2109	-0.105686	0.0111965	3.758e-21	0.0006002	23583	chr16	90084561	chr16	89593394	TRUE	0.3101	0.00482746
rs2228479	MC1R	cg05177932	a	g	0.0891	0.013	0.17233	0.0156799	4.246e-28	+-++++++?++++++++++++++++-??++++++++	9.2	35.2313	32	0.3178	0.170794	0.0167933	2.687e-24	0.0008322	25916	chr16	89985940	chr16	89631655	TRUE	0.0891	0.0048206
rs2228479	MC1R	cg02500990	a	g	0.0891	0.013	0.172114	0.0156838	5.097e-28	++++-+++?+++++++++-++-++++??++++-+++	13.7	37.1009	32	0.2454	0.168118	0.01738	3.925e-22	0.0013145	25916	chr16	89985940	chr16	89640906	TRUE	0.0891	0.00480851
rs4785763	MC1R	cg26513180	a	c	0.3321	0.0353	-0.103964	0.0093336	8.139e-29	--------?------+--------?-??--------	12.6	35.4493	31	0.2663	-0.103272	0.0102352	6.128e-24	0.0004063	25428	chr16	90066936	chr16	89883248	TRUE	0.3321	0.00479483
rs4785763	MC1R	cg04287289	a	c	0.3321	0.0353	-0.10387	0.0093333	0	--------?-------+-+-----?-??-------+	16.7	37.228	31	0.2041	-0.10082	0.0105563	1.288e-21	0.0005688	25428	chr16	90066936	chr16	89883240	TRUE	0.3321	0.00478622
rs2228479	MC1R	cg00574278	a	g	0.0895	0.0132	-0.170905	0.0167071	1.463e-24	------?-?--?----+--------???-----?+-	26.7	38.1736	28	0.09516	-0.172947	0.0204794	3.042e-17	0.0029979	22815	chr16	89985940	chr16	89735878	TRUE	0.0895	0.00476041
rs1805007	MC1R	cg06411447	t	c	0.0862	0.0207	0.172856	0.0174662	4.308e-23	+++++++???--+-?++++++?++?+??++++++++	16.2	32.2322	27	0.2236	0.172883	0.0197204	1.84e-18	0.0016843	21574	chr16	89986117	chr16	89421749	TRUE	0.0862	0.00470713
rs1805008	MC1R	cg05584919	t	c	0.0825	0.0132	-0.175124	0.0197973	0	+----?--?----+?--++?-????-??+-?--+--	84	149.598	24	3.935e-20	-0.219406	0.0518047	2.283e-05	0.0521364	17589	chr16	89986144	chr16	89761424	TRUE	0.0825	0.00464279
rs885479	MC1R	cg16531275	a	g	0.1017	0.0756	0.158504	0.0196237	6.63e-16	++++++?+?+++++---++++-???+??+++-++++	29.8	39.8804	28	0.06777	0.157367	0.0252561	4.639e-10	0.0048995	21301	chr16	89986154	chr16	89927907	TRUE	0.1017	0.0045904
rs258322	MC1R	cg03605463	a	g	0.1182	0.029	-0.148327	0.0136155	1.231e-27	--+-----?-++------------?----------+	47.9	63.3176	33	0.00116	-0.154021	0.0199646	1.213e-14	0.0058668	26701	chr16	89755903	chr16	89740564	TRUE	0.1182	0.00458627
rs1805008	MC1R	cg07213029	t	c	0.0825	0.0137	-0.173983	0.020762	5.298e-17	-----?+-??-+--?+---?-????-??--?-----	40.7	38.7538	23	0.02111	-0.173444	0.0284352	1.063e-09	0.0072105	16088	chr16	89986144	chr16	89649677	TRUE	0.0825	0.00458252
rs2228479	MC1R	cg09508490	a	g	0.0891	0.013	0.167872	0.0156783	9.406e-27	++++++++?+++-++-++-++++-+-??+++++++-	45.1	58.2827	32	0.003046	0.16464	0.0224381	2.176e-13	0.0067674	25916	chr16	89985940	chr16	89972339	TRUE	0.0891	0.00457443
rs2228479	MC1R	cg06912355	a	g	0.0891	0.013	0.167706	0.01568	1.068e-26	++++-+++?+++--++++++++++++??++++++-+	35.9	49.9346	32	0.02262	0.169026	0.0206629	2.834e-16	0.0046187	25916	chr16	89985940	chr16	90002255	TRUE	0.0891	0.00456539
rs1805007	MC1R	cg27247807	t	c	0.0862	0.0207	0.169008	0.0174596	3.669e-22	+++++++???++--?+-++++?++?+??-+++++++	47.7	51.6538	27	0.002915	0.168022	0.0258229	7.681e-11	0.0079303	21574	chr16	89986117	chr16	89387225	TRUE	0.0862	0.00449991
rs11648785	MC1R	cg04240660	t	c	0.3109	0.0289	-0.102386	0.0098401	2.354e-25	----+---??+--+----------?-??+-------	46	55.5272	30	0.003093	-0.100399	0.0141187	1.152e-12	0.0025952	23927	chr16	90084561	chr16	89714849	TRUE	0.3109	0.00449172
rs2228479	MC1R	cg11203985	a	g	0.0891	0.013	0.16539	0.0156873	5.474e-26	++++++++?+++++++++++++++-+??++++-+-+	0.4	32.135	32	0.4601	0.165304	0.0157375	8.291e-26	3.48e-05	25916	chr16	89985940	chr16	89641054	TRUE	0.0891	0.00444016
rs2228479	MC1R	cg01764370	a	g	0.0893	0.0129	-0.164987	0.0157788	1.372e-25	+-------?----+-------?----??------+-	19.6	38.5373	31	0.1655	-0.164296	0.0182444	2.151e-19	0.0019678	25572	chr16	89985940	chr16	89674804	TRUE	0.0893	0.00442747
rs4785763	MC1R	cg10129518	a	c	0.3322	0.0353	-0.0997034	0.009338	1.301e-26	--------?---------------?-??-------+	0	20.6749	31	0.9202	-0.0997034	0.009338	1.301e-26	0	25428	chr16	90066936	chr16	90086390	TRUE	0.3322	0.00441058
rs258322	MC1R	cg02187348	a	g	0.1182	0.029	-0.145453	0.0136124	1.193e-26	--------?--+--+---------?----+----+-	59.3	81.0587	33	6.359e-06	-0.149351	0.0226226	4.061e-11	0.0092958	26701	chr16	89755903	chr16	89574699	TRUE	0.1182	0.00441024
rs4785763	MC1R	cg07474682	a	c	0.3321	0.0353	0.0991529	0.0093363	2.402e-26	++++++-+?+++++++-+++++++?+??++++++++	1.5	31.4866	31	0.4419	0.0991073	0.0094442	9.208e-26	4.45e-05	25428	chr16	90066936	chr16	89573562	TRUE	0.3321	0.00436135
rs2228479	MC1R	cg05104581	a	g	0.0891	0.013	-0.163854	0.0156856	1.526e-25	----+---?--------------+--??-------+	16.3	38.2354	32	0.2072	-0.162853	0.0177139	3.803e-20	0.001607	25916	chr16	89985940	chr16	89164990	TRUE	0.0891	0.00435808
rs2228479	MC1R	cg04508332	a	g	0.0894	0.0129	0.163583	0.0157716	3.325e-25	++++++++?++++-+++-+-+?++++??++++-+++	37	49.1945	31	0.02015	0.164617	0.0209531	3.952e-15	0.0047452	25572	chr16	89985940	chr16	89916780	TRUE	0.0894	0.00435684
rs258322	MC1R	cg16570414	a	g	0.1182	0.0291	-0.144519	0.0136228	2.717e-26	--------?--+-+-++-------?---------+-	40.6	55.578	33	0.008268	-0.145704	0.0186536	5.673e-15	0.0043741	26701	chr16	89755903	chr16	89736790	TRUE	0.1182	0.00435378
rs4785763	MC1R	cg02702481	a	c	0.3328	0.0352	-0.0987055	0.0093914	7.757e-26	+-------?------------?--?-??--------	42.3	52.0075	30	0.007602	-0.100835	0.0130368	1.037e-14	0.0020367	25084	chr16	90066936	chr16	89925553	TRUE	0.3328	0.00432665
rs1805008	MC1R	cg10129518	t	c	0.0824	0.0131	-0.168947	0.0198742	1.883e-17	-----?-+?-----?+---?-????-??--?-----	19.6	29.8528	24	0.1897	-0.165307	0.0229175	5.467e-13	0.0024491	17589	chr16	89986144	chr16	90086390	TRUE	0.0824	0.00431631
rs2228479	MC1R	cg07474682	a	g	0.0891	0.013	0.162206	0.0156753	4.277e-25	++++-+++?+++-+-+++-++++-++??++++++-+	51.7	66.2092	32	0.000355	0.149271	0.0239586	4.653e-10	0.0088061	25916	chr16	89985940	chr16	89573562	TRUE	0.0891	0.00427085
rs1805007	MC1R	cg01747591	t	c	0.0862	0.0207	-0.164573	0.0174714	4.529e-21	---+---???-+--?------?--?-??--------	0	23.9819	27	0.6313	-0.164573	0.0174714	4.529e-21	0	21574	chr16	89986117	chr16	89703612	TRUE	0.0862	0.00426683
rs1805007	MC1R	cg07778534	t	c	0.085	0.0215	0.165311	0.0189877	3.142e-18	++++-+????+?+-?++++++?++????+++++?++	39.2	37.8003	23	0.02676	0.161705	0.0259918	4.928e-10	0.0056928	18473	chr16	89986117	chr16	89601834	TRUE	0.085	0.00425084
rs2228479	MC1R	cg07054502	a	g	0.0891	0.013	0.161782	0.015687	6.145e-25	++++++++?+++++++++++++++++??+-++++--	19	39.5131	32	0.1695	0.161072	0.0180788	5.129e-19	0.0019367	25916	chr16	89985940	chr16	89405478	TRUE	0.0891	0.00424855
rs11648785	MC1R	cg03809021	t	c	0.3109	0.0289	-0.0994182	0.0098468	5.724e-24	--------??------+-------?-??--------	0	27.8691	30	0.5774	-0.0994182	0.0098468	5.724e-24	0	23927	chr16	90084561	chr16	89831123	TRUE	0.3109	0.00423511
rs11648785	MC1R	cg10522466	t	c	0.3109	0.0289	0.0993306	0.0098432	6.036e-24	++++++-+??+++-+--+++++++?-??++++++++	39.5	49.6215	30	0.01357	0.0971573	0.0133169	2.97e-13	0.0019961	23927	chr16	90084561	chr16	90097645	TRUE	0.3109	0.00422765
rs11648785	MC1R	cg08651584	t	c	0.3109	0.0289	0.0991377	0.009844	7.429e-24	++++++++??+++--+--+++-++?+??+-++++++	33.7	45.2274	30	0.03676	0.0967076	0.0126756	2.358e-14	0.0015494	23927	chr16	90084561	chr16	90088897	TRUE	0.3109	0.00421125
rs258322	MC1R	cg03147900	a	g	0.1184	0.0293	0.141734	0.013616	2.248e-25	++++++-+?+++++++++++++++?+++-+++++++	31.6	48.232	33	0.04226	0.141032	0.0172606	3.065e-16	0.0029483	26701	chr16	89755903	chr16	89762721	TRUE	0.1184	0.00419372
rs4785763	MC1R	cg02187348	a	c	0.3321	0.0353	-0.0968432	0.0093334	3.191e-25	--------?--+------------?-??--------	44.4	55.7332	31	0.004154	-0.101064	0.0132179	2.073e-14	0.0022581	25428	chr16	90066936	chr16	89574699	TRUE	0.3321	0.00416053
rs258322	MC1R	cg07944420	a	g	0.1182	0.029	-0.141177	0.0136207	3.582e-25	---+----?------+--------?+----------	33.7	49.7384	33	0.03089	-0.146678	0.0175594	6.641e-17	0.0032416	26701	chr16	89755903	chr16	89185293	TRUE	0.1182	0.00415473
rs258322	MC1R	cg10499753	a	g	0.1196	0.0313	0.139711	0.0153113	7.192e-20	?+++?+++?+-++-+++?+?++++?-+++?+?+++-	57.8	63.9632	27	7.793e-05	0.142277	0.0251431	1.525e-08	0.0091504	20983	chr16	89755903	chr16	89654085	TRUE	0.1196	0.0041106
rs258322	MC1R	cg27247807	a	g	0.1182	0.029	0.139622	0.013619	1.159e-24	++++++-+?++++--+++++++++?-++-++-++++	54.8	73.0836	33	7.325e-05	0.138888	0.0214941	1.035e-10	0.0077614	26701	chr16	89755903	chr16	89387225	TRUE	0.1182	0.00406375
rs1805008	MC1R	cg08838364	t	c	0.0824	0.0131	-0.162569	0.0198621	2.726e-16	---+-?-+?-----?++--?-????-??--?-----	56.3	54.9344	24	0.0003195	-0.162698	0.0319451	3.524e-07	0.0129275	17589	chr16	89986144	chr16	89884347	TRUE	0.0824	0.00399655
rs2228479	MC1R	cg01898661	a	g	0.0891	0.013	-0.156832	0.0156856	1.548e-23	--+-----?------++-+-------??+-------	15.9	38.0577	32	0.2129	-0.153279	0.0176632	4.032e-18	0.0015613	25916	chr16	89985940	chr16	90114063	TRUE	0.0891	0.00399251
rs1805007	MC1R	cg05500240	t	c	0.0861	0.0207	0.158078	0.0174721	1.463e-19	+++++++???++++?++++++?++?+??++++++++	23.4	35.2678	27	0.1322	0.157888	0.0208622	3.786e-14	0.0026634	21574	chr16	89986117	chr16	89925609	TRUE	0.0861	0.00393255
rs4785763	MC1R	cg05741638	a	c	0.3321	0.0353	0.0937628	0.0093284	9.061e-24	++++-+++?++++++++++++-++?+??++++++++	64.4	87.1505	31	3.081e-07	0.0924306	0.0165422	2.303e-08	0.005121	25428	chr16	90066936	chr16	90084774	TRUE	0.3321	0.00390006
rs258322	MC1R	cg01747591	a	g	0.1182	0.0291	-0.136561	0.0136233	1.194e-23	--------?-----+---------?-----------	42.2	57.0728	33	0.005761	-0.141169	0.0189207	8.58e-14	0.004664	26701	chr16	89755903	chr16	89703612	TRUE	0.1182	0.00388753
rs885479	MC1R	cg03169557	a	g	0.1011	0.0754	0.145931	0.0196609	1.15e-13	++++-+?+?+++++++++++++???+??++++++-+	49.9	55.9052	28	0.001321	0.168726	0.0303048	2.582e-08	0.0115429	21301	chr16	89986154	chr16	89598950	TRUE	0.1011	0.00387069
rs2228479	MC1R	cg27313933	a	g	0.0891	0.013	-0.153416	0.0156836	0	--+-+---?-+------+--------??++------	42.1	55.2598	32	0.006514	-0.152512	0.0218248	2.788e-12	0.0059932	25916	chr16	89985940	chr16	89704682	TRUE	0.0891	0.00382047
rs885479	MC1R	cg05099708	a	g	0.1017	0.0756	-0.143956	0.0196326	2.259e-13	----+-?-?-----+++-----???-??--+---+-	13.3	32.3065	28	0.2622	-0.14027	0.0221013	2.2e-10	0.0017776	21301	chr16	89986154	chr16	89044855	TRUE	0.1017	0.00378647
rs1805008	MC1R	cg12064134	t	c	0.0825	0.0137	0.15801	0.0207698	2.791e-14	+++++?++??+-++?++++?+????-??++?+++++	36.6	36.2711	23	0.0387	0.161794	0.0274296	3.668e-09	0.0060783	16088	chr16	89986144	chr16	90016061	TRUE	0.0825	0.0037797
rs4785763	MC1R	cg04544017	a	c	0.3321	0.0353	0.0921808	0.0093357	5.397e-23	++++-+++?++++-++-+++++++?+??+-++++-+	39.7	51.3975	31	0.01209	0.0890238	0.0126727	2.143e-12	0.0018634	25428	chr16	90066936	chr16	89763370	TRUE	0.3321	0.00376957
rs4785763	MC1R	cg08284993	a	c	0.3321	0.0353	0.0921172	0.0093368	5.841e-23	++++-+++?++++++--+++++++?+??++++++++	28.7	43.469	31	0.06777	0.0928081	0.0115627	1.003e-15	0.0011393	25428	chr16	90066936	chr16	89382370	TRUE	0.3321	0.00376437
rs1805007	MC1R	cg26756782	t	c	0.0862	0.0207	-0.154463	0.0174681	9.352e-19	-------???--++?------?-+?+??--------	39.7	44.805	27	0.01705	-0.149863	0.0239327	3.804e-10	0.0057331	21574	chr16	89986117	chr16	89922218	TRUE	0.0862	0.00375871
rs885479	MC1R	cg07708487	a	g	0.1012	0.0754	-0.14345	0.0196582	2.938e-13	+-----?-?-------------???-??+-----+-	43.7	49.747	28	0.006901	-0.159038	0.0285351	2.498e-08	0.0089943	21301	chr16	89986154	chr16	89387014	TRUE	0.1012	0.00374348
rs1805007	MC1R	cg06764173	t	c	0.0862	0.0207	-0.153891	0.017464	1.23e-18	-+-++--???----?------?--?-??-+----+-	46	49.9765	27	0.004579	-0.142324	0.0253877	2.07e-08	0.0073948	21574	chr16	89986117	chr16	89632174	TRUE	0.0862	0.0037309
rs1805007	MC1R	cg07925064	t	c	0.0862	0.0207	0.153519	0.0174672	1.509e-18	+++++-+???++++?+-++++?++?+??++++++--	41.9	46.475	27	0.0113	0.149747	0.0244097	8.531e-10	0.0062695	21574	chr16	89986117	chr16	90114301	TRUE	0.0862	0.00371291
rs4785763	MC1R	cg06912355	a	c	0.3321	0.0353	0.091481	0.0093388	1.174e-22	+-++++++?++++++-++++++++?-??++++++++	12.6	35.4761	31	0.2653	0.0907666	0.0102456	8.069e-19	0.0004092	25428	chr16	90066936	chr16	90002255	TRUE	0.3321	0.00371255
rs258322	MC1R	cg06411447	a	g	0.1182	0.029	0.133314	0.0136272	1.333e-22	++++++++?+--+-+++++++++-?+++++++++++	29.1	46.5681	33	0.05893	0.136669	0.0169301	6.887e-16	0.0026302	26701	chr16	89755903	chr16	89421749	TRUE	0.1182	0.00370483
rs11648785	MC1R	cg05741638	t	c	0.3109	0.0289	-0.0927743	0.009844	4.324e-21	--------??-----+--------?-??------+-	49.8	59.7388	30	0.0009901	-0.0940504	0.014661	1.408e-10	0.0030256	23927	chr16	90084561	chr16	90084774	TRUE	0.3109	0.00368798
rs2228479	MC1R	cg27513667	a	g	0.0892	0.013	-0.149338	0.0157675	2.765e-21	--------?-+--?-++---------??--------	0	29.2049	31	0.5586	-0.149338	0.0157675	2.765e-21	0	25668	chr16	89985940	chr16	89408403	TRUE	0.0892	0.00362377
rs2228479	MC1R	cg07648498	a	g	0.0891	0.013	0.147683	0.0156692	4.298e-21	+-++-+++?+++++-+++++++++++??+++++-++	72.9	118.14	32	8.4e-12	0.158229	0.0318074	6.538e-07	0.0221515	25916	chr16	89985940	chr16	89883185	TRUE	0.0891	0.00354029
rs2228479	MC1R	cg02193283	a	g	0.0891	0.013	-0.147675	0.015693	4.95e-21	------+-?------+-------+--??-------+	11.8	36.2662	32	0.2763	-0.147288	0.0171323	8.175e-18	0.0011005	25916	chr16	89985940	chr16	89164953	TRUE	0.0891	0.00353989
rs2228479	MC1R	cg02233835	a	g	0.0891	0.013	0.147195	0.015692	0	++++++++?+-+++++++++++++++??++++++++	0	29.661	32	0.5854	0.147195	0.015692	6.58e-21	0	25916	chr16	89985940	chr16	89156772	TRUE	0.0891	0.00351693
rs885479	MC1R	cg06173319	a	g	0.1015	0.0756	0.138856	0.0196466	1.575e-12	+--+++?+?++++-++++++++???+??-+++-+++	29.2	39.5425	28	0.07258	0.134808	0.025153	8.344e-08	0.0047696	21301	chr16	89986154	chr16	90148775	TRUE	0.1015	0.00351679
rs258322	MC1R	cg07452625	a	g	0.1182	0.029	0.129513	0.0136272	2.02e-21	++++++++?++-+-++++++++++?+++++++++++	27.5	45.5106	33	0.07223	0.134763	0.0167083	7.286e-16	0.0024251	26701	chr16	89755903	chr16	89598568	TRUE	0.1182	0.00349658
rs2228479	MC1R	cg10448954	a	g	0.0893	0.0129	0.146366	0.0157905	1.875e-20	++-+++++?+++++++-++++?++++??++++++-+	0	20.3343	31	0.9284	0.146366	0.0157905	1.875e-20	0	25572	chr16	89985940	chr16	89593394	TRUE	0.0893	0.00348445
rs885479	MC1R	cg10529638	a	g	0.1011	0.0754	0.137748	0.0196659	2.48e-12	++++++?+?++-+++-++++++???-??++-+++++	35.8	43.6357	28	0.03018	0.160962	0.0266064	1.45e-09	0.0064715	21301	chr16	89986154	chr16	89152029	TRUE	0.1011	0.00344877
rs258322	MC1R	cg26513180	a	g	0.1183	0.029	-0.128482	0.0136128	3.787e-21	----+---?--+-+-------+-+?+--------++	64.6	93.1576	33	1.208e-07	-0.11864	0.0242401	9.862e-07	0.0116371	26701	chr16	89755903	chr16	89883248	TRUE	0.1183	0.00344366
rs4785763	MC1R	cg06640241	a	c	0.3318	0.0358	-0.0880865	0.0094757	1.457e-20	--------?--+-+----------?-??-?+---+-	43.2	52.8284	30	0.006192	-0.0927853	0.0133001	3.031e-12	0.0021525	24710	chr16	90066936	chr16	89574553	TRUE	0.3318	0.00344058
rs4785763	MC1R	cg02760445	a	c	0.3327	0.0351	-0.0876015	0.0093895	1.061e-20	--+-----?------+-----?+-?-??--+-----	67	90.7988	30	4.967e-08	-0.098809	0.0172423	1.001e-08	0.0056235	25084	chr16	90066936	chr16	90050128	TRUE	0.3327	0.00340743
rs11648785	MC1R	cg03803177	t	c	0.3109	0.0289	0.0888824	0.0098459	1.759e-19	++++-+++??-++-+-++++++++?+??-++-++++	44.9	54.4465	30	0.004098	0.0849343	0.0139865	1.258e-09	0.0024884	23927	chr16	90084561	chr16	89766324	TRUE	0.3109	0.00338505
rs11648785	MC1R	cg05504729	t	c	0.3109	0.0289	-0.0887616	0.0098534	2.094e-19	--------??---+-+-----+--?-??------+-	0	19.324	30	0.933	-0.0887616	0.0098534	2.094e-19	0	23927	chr16	90084561	chr16	89399490	TRUE	0.3109	0.00337585
rs2228479	MC1R	cg05142148	a	g	0.0891	0.013	0.143844	0.0156988	5.062e-20	++++++++?+++++++++++++++++??++++++++	0	24.5589	32	0.8235	0.143844	0.0156988	5.062e-20	0	25916	chr16	89985940	chr16	90066396	TRUE	0.0891	0.0033586
rs1805007	MC1R	cg03740752	t	c	0.0862	0.0207	-0.145306	0.0174669	8.877e-17	---+---???--+-?-+----?--?-??------++	51	55.0569	27	0.001127	-0.13833	0.0267169	2.247e-07	0.0090328	21574	chr16	89986117	chr16	89903046	TRUE	0.0862	0.00332625
rs2228479	MC1R	cg04764687	a	g	0.0891	0.013	0.142782	0.0156902	9.029e-20	++++++++?++++-+-++++++++-+??+++-++++	37.7	51.3767	32	0.01635	0.13672	0.0210049	7.566e-11	0.004997	25916	chr16	89985940	chr16	89949827	TRUE	0.0891	0.00330919
rs1805007	MC1R	cg02034447	t	c	0.0862	0.0207	-0.144302	0.017478	1.504e-16	-------???----?+-----?--?-??-+---+--	0	26.5896	27	0.4861	-0.144302	0.017478	1.504e-16	0	21574	chr16	89986117	chr16	89574710	TRUE	0.0862	0.00328046
rs1805007	MC1R	cg05184607	t	c	0.0862	0.0207	-0.143938	0.0174695	1.731e-16	-------???---+?------?-+?-??---+--+-	40.4	45.3325	27	0.015	-0.145501	0.0240836	1.527e-09	0.0059034	21574	chr16	89986117	chr16	89686885	TRUE	0.0862	0.00326393
rs2228479	MC1R	cg08655664	a	g	0.0891	0.013	-0.141063	0.0156933	2.501e-19	------+-?---+--+--+--+----??--------	15.3	37.7619	32	0.2226	-0.139594	0.0175842	2.045e-15	0.0014865	25916	chr16	89985940	chr16	89921909	TRUE	0.0891	0.00323
rs4785763	MC1R	cg27183791	a	c	0.3321	0.0353	0.0853058	0.009337	6.464e-20	++++++++?++-+-++++++++++?+??+++-++++	45.7	57.1025	31	0.002917	0.0859662	0.0133879	1.352e-10	0.0023851	25428	chr16	90066936	chr16	89381904	TRUE	0.3321	0.00322825
rs1805007	MC1R	cg05288253	t	c	0.0862	0.0207	0.142559	0.0174787	3.459e-16	++++-+-???++-+?+-++++?++?+??-+++++++	13.5	31.2311	27	0.2618	0.13986	0.0193384	4.752e-13	0.0013641	21574	chr16	89986117	chr16	89552259	TRUE	0.0862	0.00320167
rs4785763	MC1R	cg12119029	a	c	0.3322	0.0353	-0.084759	0.0093406	0	----+---?---------------?-??------+-	17	37.3689	31	0.1997	-0.0855942	0.0105859	6.181e-16	0.0005824	25428	chr16	90066936	chr16	89752879	TRUE	0.3322	0.00318748
rs1805008	MC1R	cg06204040	t	c	0.0824	0.0131	-0.145077	0.0198828	2.951e-13	--+--?--?-----?----?-????-??--?-----	29.5	34.0399	24	0.08396	-0.15305	0.0247594	6.35e-10	0.004204	17589	chr16	89986144	chr16	89037481	TRUE	0.0824	0.00318279
rs1805008	MC1R	cg07452625	t	c	0.0824	0.0131	0.144767	0.0198799	3.287e-13	++++-?++?+++-+?-+++?+????-??++?+++++	47.1	45.3518	24	0.005292	0.148129	0.0289526	3.117e-07	0.0089383	17589	chr16	89986144	chr16	89598568	TRUE	0.0824	0.00316922
rs258322	MC1R	cg02096790	a	g	0.1182	0.029	-0.123209	0.0136179	1.461e-19	+-----+-?--+++----------?+-----+----	67.8	102.554	33	4.686e-09	-0.134	0.0254039	1.329e-07	0.0134642	26701	chr16	89755903	chr16	89920010	TRUE	0.1182	0.00316449
rs1805007	MC1R	cg06552563	t	c	0.0862	0.0207	-0.141364	0.017464	5.748e-16	+---+-+???---+?---+--?--?-??---+--+-	60.5	68.2755	27	1.97e-05	-0.138508	0.029817	3.396e-06	0.0132838	21574	chr16	89986117	chr16	89632749	TRUE	0.0862	0.0031482
rs4785763	MC1R	cg03614649	a	c	0.3322	0.0353	-0.0836649	0.0093285	2.999e-19	+---+-+-?--++--+--++----?-??---+--+-	70.3	104.256	31	7.433e-10	-0.0748543	0.0180561	3.388e-05	0.0066822	25428	chr16	90066936	chr16	90037935	TRUE	0.3322	0.00310572
rs4785763	MC1R	cg26546229	a	c	0.3321	0.0353	0.0833238	0.0093423	4.707e-19	++++-++-?++++++-+++++-++?+??-+++++++	3.5	32.1151	31	0.4112	0.0826674	0.0095861	6.483e-18	0.000102	25428	chr16	90066936	chr16	89385611	TRUE	0.3321	0.00307998
rs258322	MC1R	cg03740752	a	g	0.1182	0.029	-0.121213	0.0136197	5.595e-19	--------?-+-+-+-+------+?+--------++	62.6	88.1393	33	6.465e-07	-0.117629	0.0235965	6.195e-07	0.0106774	26701	chr16	89755903	chr16	89903046	TRUE	0.1182	0.00306278
rs258322	MC1R	cg05288253	a	g	0.1182	0.029	0.121109	0.0136312	6.409e-19	++++-+++?+---+++++++++++?+++-+++++++	29.3	46.7055	33	0.05737	0.118706	0.0169675	2.633e-12	0.0026586	26701	chr16	89755903	chr16	89552259	TRUE	0.1182	0.00305754
rs11648785	MC1R	cg04562295	t	c	0.3109	0.0289	0.0844133	0.0098495	0	-+++++-+??+++-++-+++++++?-??++++++++	32.6	44.5279	30	0.04268	0.0841436	0.0125738	2.201e-11	0.0014798	23927	chr16	90084561	chr16	90037716	TRUE	0.3109	0.0030532
rs2228479	MC1R	cg01747591	a	g	0.0891	0.013	-0.137096	0.0156931	2.413e-18	------+-?--+-+------------??------+-	29	45.068	32	0.06257	-0.132303	0.0195427	1.289e-11	0.0033714	25916	chr16	89985940	chr16	89703612	TRUE	0.0891	0.00305091
rs258322	MC1R	cg26619671	a	g	0.1154	0.0287	0.121917	0.0146327	7.959e-17	++++++?+?++?+-+-++++++++??+++++++?++	0.5	29.1431	29	0.4576	0.121862	0.0146866	1.063e-16	3.22e-05	23600	chr16	89755903	chr16	89638625	TRUE	0.1154	0.00303468
rs1805007	MC1R	cg01710450	t	c	0.0861	0.0207	0.138064	0.0174857	2.885e-15	+-+++++???++++?--++++?++?+??++++++-+	0	21.6181	27	0.7565	0.138064	0.0174857	2.885e-15	0	21574	chr16	89986117	chr16	89662404	TRUE	0.0861	0.00299979
rs885479	MC1R	cg27183791	a	g	0.1011	0.0754	0.127832	0.019662	7.952e-11	++++++?+?++++++-++++++???-??++++++--	52.3	58.6404	28	0.0006057	0.15452	0.0310425	6.435e-07	0.0126756	21301	chr16	89986154	chr16	89381904	TRUE	0.1011	0.00297013
rs11648785	MC1R	cg04818943	t	c	0.3109	0.0289	0.0831676	0.0098508	3.101e-17	-+++++++??+-+-++++++++++?+??++++++++	30.6	43.2241	30	0.05598	0.0841847	0.0123693	1.004e-11	0.0013473	23927	chr16	90084561	chr16	90114200	TRUE	0.3109	0.00296375
rs4785763	MC1R	cg09104284	a	c	0.3321	0.0354	0.0804579	0.0093367	6.849e-18	++++++++?+++-++-+-+-++++?+??++++++--	55.1	69.0894	31	0.0001005	0.0836646	0.0147535	1.421e-08	0.0034802	25428	chr16	90066936	chr16	90050102	TRUE	0.3321	0.00287176
rs1805008	MC1R	cg04508332	t	c	0.0824	0.0131	-0.137418	0.0198715	4.668e-12	+---+?--?-----?--+-?-????-??+-?+----	59.6	59.4579	24	7.616e-05	-0.151348	0.0332395	5.282e-06	0.0148294	17589	chr16	89986144	chr16	89916780	TRUE	0.0824	0.00285559
rs885479	MC1R	cg27334271	a	g	0.102	0.0757	0.12318	0.0195972	3.267e-10	-++++-?+?-+++++-++--++???+??-+++-+++	66.3	83.1091	28	2.278e-07	0.103265	0.0367553	0.004962	0.02268	21301	chr16	89986154	chr16	89299756	TRUE	0.102	0.00277961
rs258322	MC1R	cg08609400	a	g	0.1182	0.0291	0.114843	0.0136214	3.425e-17	-+++++-+?+++++-+++++++++?-++++-+++--	65.6	96.0643	33	4.486e-08	0.126712	0.0246149	2.636e-07	0.012215	26701	chr16	89755903	chr16	89586677	TRUE	0.1182	0.00274935
rs11648785	MC1R	cg06271850	t	c	0.3109	0.0289	-0.079903	0.0098537	5.106e-16	--------??--+--++-------?+??------+-	5.8	31.8306	30	0.3754	-0.0789232	0.0102816	1.639e-14	0.0001866	23927	chr16	90084561	chr16	89766423	TRUE	0.3109	0.00273564
rs1805007	MC1R	cg05142148	t	c	0.0862	0.0207	-0.131135	0.0174737	6.155e-14	+-----+???-+-+?-+----?--?+??--------	44.2	48.3614	27	0.006995	-0.126594	0.0249536	3.912e-07	0.0068825	21574	chr16	89986117	chr16	90066396	TRUE	0.0862	0.00270912
rs4785763	MC1R	cg02758463	a	c	0.3321	0.0353	0.0779103	0.0093428	7.489e-17	+--+-+++?++++++++++++-++?+??+++-++++	18.5	38.0319	31	0.1797	0.0749578	0.0107041	2.511e-12	0.0006434	25428	chr16	90066936	chr16	89982122	TRUE	0.3321	0.00269278
rs11648785	MC1R	cg01898661	t	c	0.311	0.0289	-0.0791675	0.0098468	8.988e-16	-----++-??-+----+-------?-??---+----	54	65.1877	30	0.0002075	-0.0731464	0.0153251	1.815e-06	0.0035824	23927	chr16	90084561	chr16	90114063	TRUE	0.311	0.00268598
rs4785763	MC1R	cg07440826	a	c	0.3321	0.0353	0.0777501	0.0093431	8.674e-17	++++++++?++++-+---++++++?+??+++-++++	19.5	38.5235	31	0.1658	0.076559	0.0107874	1.274e-12	0.0006884	25428	chr16	90066936	chr16	89882328	TRUE	0.3321	0.00268171
rs4785763	MC1R	cg00400262	a	c	0.3321	0.0354	-0.0776664	0.0093396	9.11e-17	-++---+-?-+-----+-+-----?-??--------	47.2	58.6644	31	0.001933	-0.0722219	0.013589	1.068e-07	0.0025296	25428	chr16	90066936	chr16	89917074	TRUE	0.3321	0.00267594
rs258322	MC1R	cg07860918	a	g	0.1182	0.0291	0.112671	0.0136329	1.401e-16	++++++++?++++-+-++++++++?++++++-+--+	35.1	50.8141	33	0.02452	0.114496	0.0177834	1.208e-10	0.0034563	26701	chr16	89755903	chr16	90092755	TRUE	0.1182	0.00264634
rs2228479	MC1R	cg01710450	a	g	0.0894	0.0129	0.126601	0.0157938	1.094e-15	+++-++++?+-++++++++++?++-+??++++++++	0	28.4947	31	0.5955	0.126601	0.0157938	1.094e-15	0	25572	chr16	89985940	chr16	89662404	TRUE	0.0894	0.00260956
rs258322	MC1R	cg02034447	a	g	0.1182	0.0291	-0.108667	0.0136334	1.578e-15	--------?--+--+---------?----++--++-	33	49.2626	33	0.03415	-0.107423	0.0174856	8.07e-10	0.0031557	26701	chr16	89755903	chr16	89574710	TRUE	0.1182	0.00246159
rs4785763	MC1R	cg07581031	a	c	0.3323	0.0357	-0.0741254	0.0095361	7.655e-15	--------?--+-++------?--?-??-?+--++-	65.6	84.359	29	2.619e-07	-0.0729354	0.0172132	2.264e-05	0.0052933	24366	chr16	90066936	chr16	89898288	TRUE	0.3323	0.00243824
rs1805008	MC1R	cg04562295	t	c	0.0824	0.0131	-0.126315	0.0198848	2.121e-10	-----?+-?-----?-+--?-????+??+-?-----	45.3	43.8584	24	0.007924	-0.135231	0.0284488	1.999e-06	0.0083167	17589	chr16	89986144	chr16	90037716	TRUE	0.0824	0.00241278
rs885479	MC1R	cg26922780	a	g	0.1008	0.0752	-0.11425	0.0193169	3.329e-09	-+----?-?----+-------+???-??-+--+---	23.8	36.7387	28	0.1247	-0.109771	0.0236233	3.373e-06	0.0034882	21212	chr16	89986154	chr16	88769443	FALSE	0.1008	0.00236623
rs2228479	MC1R	cg06271850	a	g	0.0891	0.013	0.119427	0.0157002	2.812e-14	+++-++++?++--++--++-++++++??+-+-++++	29.7	45.5374	32	0.05704	0.114434	0.0196666	5.93e-09	0.0034956	25916	chr16	89985940	chr16	89766423	TRUE	0.0891	0.00231517
rs2228479	MC1R	cg16531275	a	g	0.0891	0.013	0.11862	0.0156945	4.091e-14	++++++-+?+-+---+-++-+++++-??-+++++-+	48	61.568	32	0.001283	0.111298	0.0231083	1.462e-06	0.0076293	25916	chr16	89985940	chr16	89927907	TRUE	0.0891	0.002284
rs2228479	MC1R	cg02174379	a	g	0.0891	0.013	-0.117885	0.0157068	6.127e-14	--------?------------+--+-??--------	0	24.3291	32	0.8323	-0.117885	0.0157068	6.127e-14	0	25916	chr16	89985940	chr16	90085915	TRUE	0.0891	0.00225576
rs11648785	MC1R	cg26894841	t	c	0.311	0.029	0.0722046	0.0098501	2.296e-13	-+++++-+??--++++-+++++++?-??++++++++	49.2	59.0521	30	0.001197	0.0720952	0.0145845	7.682e-07	0.0029595	23927	chr16	90084561	chr16	90016551	TRUE	0.311	0.00223429
rs2228479	MC1R	cg08609400	a	g	0.0891	0.013	0.115765	0.0157029	1.678e-13	++-+++++?++-+-++-+++++++++??+++++-++	0	31.4514	32	0.4942	0.115765	0.0157029	1.678e-13	0	25916	chr16	89985940	chr16	89586677	TRUE	0.0891	0.00217537
rs258322	MC1R	cg06764173	a	g	0.1182	0.029	-0.100295	0.0136364	1.909e-13	---++---?-+----+--+----+?----+----+-	23.5	43.1119	33	0.1119	-0.0979351	0.0162063	1.513e-09	0.001963	26701	chr16	89755903	chr16	89632174	TRUE	0.1182	0.0020969
rs11648785	MC1R	cg08721324	t	c	0.3109	0.0289	0.0680925	0.0098562	0	++++++--??+++++-++++++++?+??++++-+++	21.4	38.1709	30	0.1454	0.0693393	0.0115303	1.814e-09	0.0008334	23927	chr16	90084561	chr16	89384602	TRUE	0.3109	0.0019867
rs885479	MC1R	cg06159562	a	g	0.1026	0.076	-0.101412	0.0199505	3.712e-07	------?-?--+---+-+--+-???-??-?--+---	40.6	45.4668	27	0.01451	-0.121199	0.028222	1.751e-05	0.0078909	20583	chr16	89986154	chr16	89424793	TRUE	0.1026	0.00189382
rs1805007	MC1R	cg08609400	t	c	0.0862	0.0208	0.109641	0.0174737	3.505e-10	-+++++-???+-++?++++++?++?+??-+--+++-	63.8	74.5482	27	2.461e-06	0.118853	0.0311709	0.0001373	0.0153198	21574	chr16	89986117	chr16	89586677	TRUE	0.0862	0.00189379
rs885479	MC1R	cg04069539	a	g	0.1017	0.0756	-0.101698	0.0196385	2.237e-07	------?-?----+++-+-+--???-??++-++---	36.1	43.7888	28	0.02915	-0.0863297	0.0266473	0.001196	0.0065218	21301	chr16	89986154	chr16	89168963	TRUE	0.1017	0.00188972
rs885479	MC1R	cg09869502	a	g	0.1019	0.0757	0.101248	0.0196281	2.492e-07	-++++-?+?++++-++-+-+-+???+??+---+-++	47.6	53.4302	28	0.002614	0.0771989	0.0296085	0.009125	0.0104953	21301	chr16	89986154	chr16	89690802	TRUE	0.1019	0.0018763
rs885479	MC1R	cg04265972	a	g	0.1016	0.0756	-0.0998011	0.019645	3.77e-07	---+-+?-?---++-++++---???-??--------	42.5	48.7009	28	0.008997	-0.0897635	0.0282127	0.001464	0.008554	21301	chr16	89986154	chr16	89044882	TRUE	0.1016	0.00181829
rs258322	MC1R	cg27189395	a	g	0.1156	0.03	-0.0936804	0.0153211	9.688e-10	--------??++-+---?--+?--???-+?-----+	48.6	52.4871	27	0.00232	-0.0909386	0.0227442	6.379e-05	0.0063174	21557	chr16	89755903	chr16	89725071	TRUE	0.1156	0.00179446
rs2228479	MC1R	cg10136263	a	g	0.0891	0.013	-0.10305	0.015692	5.132e-11	--------?+--------++-+----??---+-+++	61.6	83.3831	32	1.834e-06	-0.100883	0.0268985	0.0001765	0.0132552	25916	chr16	89985940	chr16	89921102	TRUE	0.0891	0.00172375
rs4785763	MC1R	cg08609400	a	c	0.3322	0.0354	0.062177	0.0093444	2.853e-11	-+++++-+?++++-++++++++++?+??++--+-++	45.7	57.0882	31	0.002928	0.0645919	0.0134013	1.437e-06	0.0023876	25428	chr16	90066936	chr16	89586677	TRUE	0.3322	0.00171528
rs2228479	MC1R	cg27247807	a	g	0.0891	0.013	0.102413	0.0157074	7.03e-11	++++++++?+--+-+-+-+++++++-??-+++++-+	14.1	37.2668	32	0.2396	0.0976768	0.0174556	2.197e-08	0.0013613	25916	chr16	89985940	chr16	89387225	TRUE	0.0891	0.00170249
rs258322	MC1R	cg26956157	a	g	0.1184	0.0292	0.0858826	0.0136334	2.987e-10	++++-+++?+++--++---+--++?+-+-++-++++	40.4	55.349	33	0.008732	0.075655	0.0186331	4.902e-05	0.0043368	26701	chr16	89755903	chr16	89036698	TRUE	0.1184	0.0015398
rs1805007	MC1R	cg08362308	t	c	0.0862	0.0207	-0.0931704	0.0174706	9.661e-08	---+-+-???-+++?-+----?++?-??--+-+--+	67.3	82.6899	27	1.468e-07	-0.0974162	0.0328119	0.002988	0.0179359	21574	chr16	89986117	chr16	89608209	TRUE	0.0862	0.00136755
rs2228479	MC1R	cg00400262	a	g	0.0891	0.013	-0.0904164	0.0156847	8.185e-09	-++++--+?+-------+-----+--??++-+--+-	74.3	124.386	32	7.881e-13	-0.0798967	0.032638	0.01437	0.0238092	25916	chr16	89985940	chr16	89917074	TRUE	0.0891	0.00132701
rs4785763	MC1R	cg10091053	a	c	0.3314	0.0372	0.0533256	0.0099909	9.429e-08	++++++-+?+++++?-+++++?++?+??-+?+++++	0	26.7345	28	0.5327	0.0533256	0.0099909	9.429e-08	0	22361	chr16	90066936	chr16	89603535	TRUE	0.3314	0.00126014
rs2228479	MC1R	cg07066561	a	g	0.0891	0.013	0.0867119	0.0156969	3.311e-08	++++++++?-++++-+-++++++-++??++-++-+-	61.6	83.4089	32	1.818e-06	0.0939939	0.0269102	0.0004778	0.0132687	25916	chr16	89985940	chr16	89927387	TRUE	0.0891	0.00122049
rs4785763	MC1R	cg06039747	a	c	0.3321	0.0353	-0.0497552	0.00935	1.03e-07	-++-----?+--------+-----?-??++------	28	43.082	31	0.07308	-0.052273	0.0115219	5.71e-06	0.0011071	25428	chr16	90066936	chr16	89632638	TRUE	0.3321	0.00109821
rs4785763	MC1R	cg26619671	a	c	0.3335	0.0341	0.0474003	0.0099584	1.938e-06	-++++-?+?-+?++++-+-++-++????+++++?++	43.8	48.0305	27	0.007618	0.0488604	0.0140771	0.0005187	0.0022038	22327	chr16	90066936	chr16	89638625	TRUE	0.3335	0.000998822
rs258322	MC1R	cg09054528	a	g	0.1182	0.0291	0.0677463	0.0136475	6.905e-07	-++++--+?+++++++-+++-+++?-+-+++++++-	11.6	37.3102	33	0.2775	0.065272	0.0148404	1.091e-05	0.0008381	26701	chr16	89755903	chr16	88821542	TRUE	0.1182	0.000956729
rs4785763	MC1R	cg02352328	a	c	0.3312	0.0361	0.0462223	0.0096094	1.508e-06	-+-+-++-?++++-?+++-+++++?+??++++++++	0	26.9367	30	0.6266	0.0462223	0.0096094	1.508e-06	0	24177	chr16	90066936	chr16	89122375	TRUE	0.3312	0.000946498
rs4785763	MC1R	cg07794169	a	c	0.3322	0.0353	-0.043428	0.0093197	3.165e-06	--++---+?++----------++-?-??-++-+---	85.6	215.861	31	1.393e-29	-0.0562091	0.0255881	0.02804	0.0168279	25428	chr16	90066936	chr16	90050151	TRUE	0.3322	0.000836788
rs1800407	OCA2	cg20906524	t	c	0.0811	0.0166	0.593558	0.0223056	5.16e-156	+++?+?++?+?+++?+++???????+??+???++++	6.4	19.2222	18	0.3783	0.593598	0.0234538	2.52e-141	0.0006619	13359	chr15	28230318	chr15	28200668	TRUE	0.0811	0.0525104
rs1800401	OCA2	cg20906524	a	g	0.0535	0.0106	0.382659	0.024627	1.912e-54	+++?+?++++?+++?+++??+?+??+??????++++	56.7	46.2292	20	0.0007496	0.361213	0.0404752	4.485e-19	0.0171972	16893	chr15	28260053	chr15	28200668	TRUE	0.0535	0.0148296
rs1800401	OCA2	cg00661719	a	g	0.0535	0.0106	0.202243	0.0247171	2.784e-16	+++?-?++++?++-?+++??+?+??+??????+-++	81.7	109.42	20	2.505e-14	0.183349	0.0617066	0.002965	0.0590564	16893	chr15	28260053	chr15	28249165	TRUE	0.0535	0.0041424
rs12896399	SLC24A4	cg16993582	t	g	0.4681	0.0444	0.158861	0.0085839	1.819e-76	+++++++++++++-+++++++?++?+++++++++-+	43.5	58.3641	33	0.004185	0.158921	0.0120107	5.762e-40	0.0019521	26913	chr14	92773663	chr14	92795230	TRUE	0.4681	0.012567
rs12896399	SLC24A4	cg04136915	t	g	0.4672	0.0451	0.104053	0.0085646	5.799e-34	++++-+++-++++++-++-+++++?+++++++++++	48.9	66.553	34	0.0007036	0.103377	0.0126369	2.826e-16	0.0024919	27257	chr14	92773663	chr14	92721383	TRUE	0.4672	0.0053902
rs12896399	SLC24A4	cg14317639	t	g	0.4672	0.0451	0.0834434	0.0085737	2.191e-22	+++++-+++++++++-++--+-++?+++++++++++	45.9	62.8958	34	0.001857	0.0819674	0.0122903	2.57e-11	0.0022167	27257	chr14	92773663	chr14	92721505	TRUE	0.4672	0.00346642
rs12896399	SLC24A4	cg18498871	t	g	0.4672	0.0451	0.0753073	0.0085697	1.527e-18	++++-+--++++--++++++++++?-+++++-++-+	67.5	104.516	34	4.249e-09	0.0673322	0.0158246	2.091e-05	0.0054054	27257	chr14	92773663	chr14	92785734	TRUE	0.4672	0.00282339
rs12896399	SLC24A4	cg11086312	t	g	0.4672	0.0451	0.0731732	0.0085778	1.457e-17	++++--++-++++++-+++-++++?++++-++++++	41.7	58.3362	34	0.005825	0.0720535	0.0118254	1.107e-09	0.0018687	27257	chr14	92773663	chr14	92720273	TRUE	0.4672	0.00266564
rs12896399	SLC24A4	cg06884470	t	g	0.4675	0.0449	0.0378428	0.0084318	7.186e-06	--++-+-+--+---+-+-+++++-?---+++-+++-	96.8	1063.29	34	2.584e-201	0.0141634	0.0479369	0.7676	0.0763912	27257	chr14	92773663	chr14	92785924	TRUE	0.4675	0.000713013
rs1042602	TYR	cg25941151	a	g	0.2609	0.0354	0.280181	0.010266	5.25e-164	+++++++++?+++?++++++++++?+??++++++++	59.9	74.8419	30	1.06e-05	0.282518	0.0170715	1.625e-61	0.0049554	24235	chr11	89011046	chr11	88910913	TRUE	0.2609	0.0302749
rs1042602	TYR	cg00444360	a	c	0.3609	0.0553	-0.14693	0.0092344	5.308e-57	-----------?--+++-------?-??------?-	75.5	122.214	30	4.333e-13	-0.146683	0.0194109	4.133e-14	0.008244	25648	chr11	88911696	chr11	88270612	TRUE	0.3609	0.00995874
rs1042602	TYR	cg00444360	a	g	0.2616	0.0345	0.145739	0.0100197	6.259e-48	+++-++++++++-+---+++++++?+??++++++++	69.8	106.017	32	7.374e-10	0.147064	0.0191843	1.776e-14	0.0077717	25984	chr11	89011046	chr11	88270612	TRUE	0.2616	0.00820561
rs1042602	TYR	cg05041596	a	c	0.3606	0.0557	-0.126871	0.0092633	1.073e-42	-----------?-+----------?-??------?-	32.6	44.5149	30	0.0428	-0.127072	0.0117695	3.568e-27	0.0013059	25648	chr11	88911696	chr11	89867385	TRUE	0.3606	0.0074225
rs1042602	TYR	cg05041596	a	g	0.2615	0.0346	-0.115445	0.0100499	1.531e-30	------------------------?-??--------	12.6	36.6262	32	0.2627	-0.116471	0.0110123	3.834e-26	0.0004887	25984	chr11	89011046	chr11	89867385	TRUE	0.2615	0.00514755
rs1042602	TYR	cg11670211	a	g	0.2615	0.0346	-0.0809141	0.010056	8.53e-16	-+-+---------+--++------?+??-----+--	55.7	72.1578	32	6.226e-05	-0.0800674	0.0159452	5.129e-07	0.0042474	25984	chr11	89011046	chr11	89224288	TRUE	0.2615	0.00252872

### Sheet: Supplementary Table 2
Supplementary Table 2. DNA methylation sites associated with 2 or more pigmentation SNPs.
gene region	associated with all 8 SNPs	associated with 7 SNPs	associated with 6 SNPs	associated with 5 SNPs	associated with 4 SNPs	associated with 3 SNPs	associated with 2 SNPs				gene region	associated with 3 SNPs	associated with 2 SNPs
MC1R	cg01023759	cg01097406	cg03605463	cg00750074	cg01710450	cg00052588	cg00005072				OCA2/HERC2	cg20906524	-
	cg01768446	cg03388025	cg03809021	cg01749904	cg01898661	cg00782645	cg00400262				ASIP	cg01901788	cg00782275
	cg01883217	cg05185784	cg04240660	cg02187348	cg02244288	cg01591830	cg00439318					cg06115741	cg00820065
	cg05749642	cg07130392	cg04287289	cg02609749	cg02848750	cg01747591	cg01026373					cg08999081	cg00952050
	cg08627397	cg07402062	cg05504729	cg02628002	cg03740752	cg02174379	cg01161216					cg21132536	cg01562356
		cg12064134	cg08547343	cg03169557	cg04544017	cg02393727	cg01617211					cg24642439	cg04149172
		cg15936718	cg08845973	cg04080022	cg04562295	cg02434554	cg01760100						cg04270048
		cg21285383	cg09738481	cg04155793	cg04731384	cg03036210	cg02034447						cg05054831
		cg26114043	cg25193494	cg05500240	cg05184607	cg03277550	cg02128278						cg05389922
		cg26513180	cg27113347	cg06039747	cg05347456	cg03634997	cg02352328						cg06217245
				cg07511934	cg05741638	cg04148285	cg02500990						cg07148914
				cg09869502	cg06082883	cg04533078	cg02691035						cg11092487
	in red: associated at all timepoints in ARIES			cg10499753	cg06640241	cg05081845	cg02702481						cg11277126
				cg13698153	cg06821929	cg05270750	cg02758463						cg12419685
				cg16725984	cg07440826	cg05714116	cg03085549						cg12524553
				cg26536240	cg07860918	cg05975219	cg03480383						cg14752227
				cg26546229	cg07924503	cg06017697	cg03597607						cg16321524
					cg07925064	cg06173319	cg03614649						cg17206393
					cg08609400	cg06174989	cg03721293						cg17250863
					cg08721324	cg06295223	cg03803177						cg19481439
					cg08854185	cg06764173	cg03920392
					cg09435890	cg07581031	cg03958163
					cg09827496	cg07984980	cg03991512
					cg10448954	cg08539210	cg04013166				in red: associated at all timepoints in ARIES
					cg12119029	cg09012633	cg04187039
					cg16689434	cg09104284	cg04298253				in blue: "mediating" DNAm sites
					cg17268033	cg09164168	cg04508332
					cg21302420	cg09569215	cg05059843
					cg24644049	cg13969584	cg05142148
					cg27121462	cg15206445	cg05177932
						cg17576316	cg05288253
						cg26217441	cg05441039
						cg26894841	cg05507697
						cg26935333	cg05941025
						cg27134767	cg06035645
						cg27247807	cg06271850
						cg27400746	cg06411447
							cg06552563
							cg06656553
							cg06755448
							cg06774039
							cg06912355
							cg07452625
							cg07474682
							cg07600669
							cg07648498
							cg07778534
							cg07891440
							cg07944420
							cg08284993
							cg08822215
							cg09560549
							cg09826306
							cg10062109
							cg10076951
							cg10129518
							cg10164272
							cg10265258
							cg10311173
							cg11203985
							cg16504670
							cg16531275
							cg16570414
							cg16611967
							cg16616467
							cg17094927
							cg22237459
							cg25042383
							cg26598918
							cg26619671
							cg27513667

### Sheet: Supplementary Table 3a
Supplementary Table 3a. Pearson correlation coefficients and p-values between all DNA methylation sites associated with pigmentation SNPs.
	cg01023759~7	cg01097406~7	cg01768446~7	cg01883217~7	cg01901788~7	cg03291755~7	cg03388025~7	cg03605463~7	cg04136915~7	cg04240660~7	cg04287289~7	cg05041596~7	cg05185784~7	cg05504729~7	cg07402062~7	cg08845973~7	cg08999081~7	cg09738481~7	cg09757644~7	cg09806625~7	cg14091419~7	cg15936718~7	cg21132536~7	cg21285383~7	cg26114043~7	cg26513180~7
N=918
cg01023759~7	1
MC1R	918
cg01097406~7	0.0892	1
MC1R	0.0069
cg01768446~7	-0.1022	-0.1005	1
MC1R	0.0019	0.0023
cg01883217~7	0.0785	0.1427	-0.1149	1
MC1R	0.0174	0	0.0005
cg01901788~7	0.142	0.0491	0.0343	0.1456	1
ASIP	0	0.1373	0.2991	0
cg03291755~7	0.0971	0.0017	0.1356	-0.2997	-0.1506	1
BNC2	0.0032	0.9595	0	0	0
cg03388025~7	-0.0002	-0.1203	-0.0533	0.2875	0.2767	-0.3905	1
MC1R	0.9947	0.0003	0.1066	0	0	0
cg03605463~7	0.0595	0.3852	0.0183	0.0476	-0.0205	0.0352	-0.1559	1
MC1R	0.0714	0	0.5792	0.1499	0.535	0.2869	0
cg04136915~7	0.0287	0.0676	-0.0575	0.2613	0.1964	-0.283	0.2716	0.0149	1
SLC24A4	0.3856	0.0407	0.0819	0	0	0	0	0.6522
cg04240660~7	-0.0177	-0.0801	0.0049	-0.2163	-0.0886	0.2635	-0.2549	-0.0793	-0.1862	1
MC1R	0.5922	0.0152	0.8827	0	0.0072	0	0	0.0163	0
cg04287289~7	-0.0433	-0.1633	0.0272	0.0504	0.0517	-0.071	0.4207	-0.1454	0.0344	-0.054	1
MC1R	0.19	0	0.4104	0.127	0.1174	0.0315	0	0	0.2973	0.1021
cg05041596~7	0.038	0.0371	0.0095	0.1214	0.1825	-0.2075	0.2305	-0.0305	0.115	-0.1215	0.0426	1
TYR	0.2496	0.2611	0.7736	0.0002	0	0	0	0.3563	0.0005	0.0002	0.1977
cg05185784~7	0.1702	0.1281	-0.0681	0.6937	0.0918	-0.0508	0.1163	0.0052	0.1268	-0.0982	0.0052	0.0466	1
MC1R	0	0.0001	0.0392	0	0.0054	0.1239	0.0004	0.8739	0.0001	0.0029	0.8757	0.1587
cg05504729~7	-0.0104	0.0311	0.0866	0.0811	0.0884	0.0532	0.0704	-0.0072	0.0331	0.0535	0.0612	0.1169	0.0271	1
MC1R	0.7526	0.3465	0.0087	0.014	0.0074	0.1073	0.033	0.827	0.3162	0.1052	0.064	0.0004	0.4122
cg07402062~7	0.0286	-0.0872	-0.0658	0.1674	0.1998	-0.1829	0.7096	-0.0883	0.1421	-0.1639	0.4738	0.078	0.0766	0.0241	1
MC1R	0.3868	0.0082	0.0462	0	0	0	0	0.0075	0	0	0	0.018	0.0203	0.466
cg08845973~7	-0.0002	-0.0463	0.0139	-0.0303	0.0883	0.1821	0.0102	-0.0271	0.0064	0.0444	0.0394	0.0822	-0.0228	0.1641	-0.0015	1
MC1R	0.9963	0.1608	0.6745	0.3584	0.0075	0	0.7583	0.4117	0.8461	0.1791	0.2326	0.0128	0.4908	0	0.9626
cg08999081~7	0.0518	0.0131	0.1091	-0.1916	-0.1337	0.3126	-0.1613	0.0692	-0.1226	0.2161	-0.0162	-0.0873	0.0014	-0.0186	-0.0463	0.058	1
ASIP	0.117	0.6923	0.0009	0	0	0	0	0.0361	0.0002	0	0.6247	0.0082	0.9652	0.5735	0.1612	0.0791
cg09738481~7	0.041	0.0488	-0.0139	-0.0552	-0.0117	0.0361	-0.0126	0.0428	-0.0018	0.0099	0.014	-0.0299	-0.0024	0.0634	0.0011	-0.0932	0.034	1
MC1R	0.2145	0.1395	0.6741	0.0949	0.7232	0.2742	0.7019	0.1952	0.9567	0.7645	0.672	0.3649	0.9412	0.055	0.9732	0.0047	0.3034
cg09757644~7	-0.0238	-0.0356	0.0988	-0.153	-0.1234	0.2758	-0.2837	0.0406	-0.2198	0.1119	-0.1077	-0.0903	-0.0679	0.0675	-0.1681	0.0368	0.1519	0.031	1
IRF4	0.471	0.2808	0.0027	0	0.0002	0	0	0.2186	0	0.0007	0.0011	0.0062	0.0396	0.0408	0	0.266	0	0.3484
cg09806625~7	0.1155	0.0478	0.0144	0.2007	0.2608	-0.2142	0.3085	-0.004	0.2239	-0.1907	0.0718	0.1264	0.1584	0.0477	0.1773	0.0106	0.0243	-0.0331	-0.1853	1
IRF4	0.0005	0.1476	0.6628	0	0	0	0	0.9041	0	0	0.0297	0.0001	0	0.149	0	0.7494	0.4624	0.3169	0
cg14091419~7	0.0027	-0.0096	0.1377	-0.035	0.0076	0.1741	-0.0004	0.0273	-0.0201	-0.0205	-0.0174	0.0586	0.0135	0.0493	-0.0314	0.1697	0.2356	-0.0168	0.1122	0.0348	1
HERC2	0.9345	0.7718	0	0.2889	0.8188	0	0.9896	0.4091	0.5427	0.5351	0.5981	0.0759	0.683	0.1359	0.3422	0	0	0.6115	0.0007	0.2923
cg15936718~7	-0.1373	0.0333	-0.0661	0.2582	0.1492	-0.3954	0.2891	-0.0035	0.2986	-0.2275	0.096	0.0926	0.0946	0.0111	0.2207	-0.0473	-0.1912	0.0276	-0.1899	0.1722	0.0006	1
MC1R	0	0.3137	0.0454	0	0	0	0	0.9164	0	0	0.0036	0.005	0.0041	0.7369	0	0.1524	0	0.4042	0	0	0.9854
cg21132536~7	0.1448	-0.0278	0.0071	0.0185	0.1043	-0.1137	0.0934	0.0034	0.0613	-0.0636	-0.0889	0.0444	0.0518	-0.0901	0.065	-0.0129	0.0635	-0.0101	-0.0856	0.1547	0.0075	-0.0146	1
ASIP	0	0.4002	0.8304	0.5754	0.0016	0.0006	0.0046	0.9175	0.0635	0.0542	0.007	0.1785	0.1167	0.0063	0.0489	0.697	0.0545	0.7597	0.0095	0	0.8213	0.6577
cg21285383~7	-0.0175	-0.0427	-0.0723	0.3502	0.2943	-0.4409	0.7781	-0.0793	0.346	-0.2967	0.3403	0.1975	0.1457	0.058	0.6499	-0.01	-0.2676	-0.0231	-0.3301	0.3363	-0.0485	0.4059	0.0739	1
MC1R	0.5971	0.1963	0.0284	0	0	0	0	0.0162	0	0	0	0	0	0.0789	0	0.7631	0	0.4849	0	0	0.1419	0	0.0251
cg26114043~7	0.0395	-0.0163	-0.1401	-0.0029	0.0152	0.0394	-0.0246	0.0012	-0.0425	0.0627	0.0004	0.0062	0.0127	0.0903	-0.0488	0.0547	0.027	0.0214	-0.0213	0.0464	0.0388	-0.0647	-0.0014	-0.0172	1
MC1R	0.2317	0.6223	0	0.9304	0.6445	0.2334	0.4558	0.9705	0.1985	0.0574	0.9897	0.8519	0.7019	0.0062	0.1397	0.0976	0.4135	0.5177	0.5184	0.1599	0.2404	0.0502	0.9663	0.6019
cg26513180~7	-0.0145	-0.1565	0.0383	0.0341	0.0249	-0.0488	0.3735	-0.1368	0.0107	-0.0442	0.946	0.0272	0.0059	0.041	0.4497	0.0335	0.0087	0.0241	-0.0672	0.0623	-0.0103	0.0511	-0.0835	0.2931	-0.0025	1
MC1R	0.66	0	0.2463	0.302	0.4508	0.1399	0	0	0.7455	0.1811	0	0.4112	0.8591	0.215	0	0.3105	0.7912	0.4655	0.0417	0.0591	0.7552	0.1221	0.0114	0	0.9404
	IrI >= 0.8
	0.5 <= IrI < 0.8
	0.3 <= IrI < 0.5
	p < 0.05

### Sheet: Supplementary Table 3b
Supplementary Table 3b. Pearson correlation coefficients and p-values between DNA methylation sites associated with MC1R pigmentation SNPs.
DNAm site	cg05504729~7	cg08845973~7	cg09738481~7	cg01097406~7	cg04240660~7	cg03605463~7	cg04287289~7	cg26513180~7	cg07402062~7	cg21285383~7	cg03388025~7	cg01768446~7	cg01023759~7	cg01883217~7	cg05185784~7	cg15936718~7
gene	ANKRD11	SPG7	CPNE7		CHMP1A		FANCA	FANCA	SPIRE2	SPIRE2	SPIRE2		MC1R	DEF8	DEF8	GAS8
bp	89399490	89592071	89653835	89675127	89714849	89740564	89883240	89883248	89894098	89894308	89894329	89982419	89983766	90015832	90016020	90088801
N=918
cg05504729~7	1
cg08845973~7	0.1641	1
	0
cg09738481~7	0.0634	-0.0932	1
	0.055	0.0047
cg01097406~7	0.0311	-0.0463	0.0488	1
	0.3465	0.1608	0.1395
cg04240660~7	0.0535	0.0444	0.0099	-0.0801	1
	0.1052	0.1791	0.7645	0.0152
cg03605463~7	-0.0072	-0.0271	0.0428	0.3852	-0.0793	1
	0.827	0.4117	0.1952	0	0.0163
cg04287289~7	0.0612	0.0394	0.014	-0.1633	-0.054	-0.1454	1
	0.064	0.2326	0.672	0	0.1021	0
cg26513180~7	0.041	0.0335	0.0241	-0.1565	-0.0442	-0.1368	0.946	1
	0.215	0.3105	0.4655	0	0.1811	0	0
cg07402062~7	0.0241	-0.0015	0.0011	-0.0872	-0.1639	-0.0883	0.4738	0.4497	1
	0.466	0.9626	0.9732	0.0082	0	0.0075	0	0
cg21285383~7	0.058	-0.01	-0.0231	-0.0427	-0.2967	-0.0793	0.3403	0.2931	0.6499	1
	0.0789	0.7631	0.4849	0.1963	0	0.0162	0	0	0
cg03388025~7	0.0704	0.0102	-0.0126	-0.1203	-0.2549	-0.1559	0.4207	0.3735	0.7096	0.7781	1
	0.033	0.7583	0.7019	0.0003	0	0	0	0	0	0
cg01768446~7	0.0866	0.0139	-0.0139	-0.1005	0.0049	0.0183	0.0272	0.0383	-0.0658	-0.0723	-0.0533	1
	0.0087	0.6745	0.6741	0.0023	0.8827	0.5792	0.4104	0.2463	0.0462	0.0284	0.1066
cg01023759~7	-0.0104	-0.0002	0.041	0.0892	-0.0177	0.0595	-0.0433	-0.0145	0.0286	-0.0175	-0.0002	-0.1022	1
	0.7526	0.9963	0.2145	0.0069	0.5922	0.0714	0.19	0.66	0.3868	0.5971	0.9947	0.0019	918
cg01883217~7	0.0811	-0.0303	-0.0552	0.1427	-0.2163	0.0476	0.0504	0.0341	0.1674	0.3502	0.2875	-0.1149	0.0785	1
	0.014	0.3584	0.0949	0	0	0.1499	0.127	0.302	0	0	0	0.0005	0.0174
cg05185784~7	0.0271	-0.0228	-0.0024	0.1281	-0.0982	0.0052	0.0052	0.0059	0.0766	0.1457	0.1163	-0.0681	0.1702	0.6937	1
	0.4122	0.4908	0.9412	0.0001	0.0029	0.8739	0.8757	0.8591	0.0203	0	0.0004	0.0392	0	0
cg15936718~7	0.0111	-0.0473	0.0276	0.0333	-0.2275	-0.0035	0.096	0.0511	0.2207	0.4059	0.2891	-0.0661	-0.1373	0.2582	0.0946	1
	0.7369	0.1524	0.4042	0.3137	0	0.9164	0.0036	0.1221	0	0	0	0.0454	0	0	0.0041
	IrI >= 0.8
	0.5 <= IrI < 0.8
	0.3 <= IrI < 0.5
	p < 0.05

### Sheet: Supplementary Table 3c
Supplementary Table 3c. Pearson correlation coefficients and p-values between DNA methylation sites associated with ASIP pigmentation SNPs.
DNAm site	cg01901788~7	cg08999081~7	cg21132536~7
gene	MAP1LC3A	PIGU	ACSS2
bp	33145848	33150536	33465180
N=918
cg01901788~7	1
cg08999081~7	-0.1337	1
	0
cg21132536~7	0.1043	0.0635	1
	0.0016	0.0545
	p < 0.05

### Sheet: Supplementary Table 4
Supplementary Table 4. Association of DNA methylation at cg07402062 with red hair in ALSPAC children.
observational analysis (ALSPAC)
exposure	outcome	OR	95% CI OR_lb	95% CI OR_ub	p-value	N	N red_hair	N other_hair	gene
cg07402062 (Birth)	redhair_15 months	1.0365e-10	3.02282e-14	3.5898e-07	3.196e-08	730	28	702	SPIRE2
cg07402062 (Birth)	redhair_54 months	1.0365e-10	3.59224e-15	2.99071e-06	1.156e-05	698	15	683	SPIRE2
cg07402062 (Adolescence)	redhair_18 years	3.45797e-08	1.11742e-12	0.00105946	0.00111552	358	16	342	SPIRE2

### Sheet: Supplementary Table 5
Supplementary Table 5. Causal Inference Test (CIT) between pigmentation SNPs, DNA methylation at cg07402062 and red hair colour in ALSPAC children.
SNP (L)	mediator (G)	trait (T)	p_cit	p_TassocL	p_TassocGgvnL	p_GassocLgvnT	p_LindTgvnG	N	functional variants	call
rs1805007	cg07402062_cord	redhair_15 months	0.0002	1.39e-10	4.19e-06	1.54e-12	0.0002	730	R151C	no call
rs1805007	redhair_15 months	cg07402062_F7	0.00032	1.37e-16	0.00032	2.86e-11	6.46e-05	788	R151C
rs1805008	cg07402062_cord	redhair_15 months	2.27e-06	2.27e-06	1.41e-06	5.07e-12	0	730	R160W	no call
rs1805008	redhair_15 months	cg07402062_F7	0.012	1.35e-12	1.79e-05	1.48e-05	0.012	788	R160W
rs2228479	cg07402062_cord	redhair_15 months	0.000641	0.000641	1.26e-08	2.1e-07	0	730	V92M	causal
rs2228479	redhair_15 months	cg07402062_F7	0.231	1.41e-13	3.8e-07	0.231	0.00551	788	V92M
rs885479	cg07402062_cord	redhair_15 months	0.019	0.019	4.98e-09	5.34e-09	0	730	R163Q	causal
rs885479	redhair_15 months	cg07402062_F7	0.812	9.67e-14	1.83e-07	0.812	0.00388	788	R163Q
rs11648785	cg07402062_cord	redhair_15 months	0.616	0.616	9.06e-10	3.27e-06	0.022	730	non-coding	independent
rs11648785	redhair_15 months	cg07402062_F7	0.864	0.00903	3.82e-08	0.864	0.411	788	non-coding
rs258322	cg07402062_cord	redhair_15 months	0.002	5.28e-06	2.44e-08	5.58e-08	0.002	730	non-coding	no call
rs258322	redhair_15 months	cg07402062_F7	1.12e-05	1.01e-09	1.12e-05	4.37e-07	1.09e-05	788	non-coding
rs4785763	cg07402062_cord	redhair_15 months	2.51e-05	2.51e-05	1.36e-07	1.33e-09	0	730	non-coding	no call
rs4785763	redhair_15 months	cg07402062_F7	0.00214	2.36e-09	1.9e-06	0.00214	3.58e-05	788	non-coding
rs34357723	cg07402062_cord	redhair_15 months	0.069	2.22e-16	0.0289	1.2e-50	0.069	730	non-coding	likely causal
rs34357723	redhair_15 months	cg07402062_F7	0.275	2.41e-61	0.275	1.27e-10	0.255	788	non-coding
	RHC
	rhc
p_cit	overall p-value for CIT test
p_TassocL	p-value for association of trait with SNP genotype
p_TassocGgvnL	p-value for association of trait with mediator given SNP genotype
p_GassocLgvnT	p-value for association of mediator with SNP genotype given trait
p_LindTgvnG	p-value for independence of SNP genotype from trait given mediator

### Sheet: Supplementary Table 6
Supplementary Table 6. Summary data-based Mendelian randomization (SMR) analysis of DNA methylation at 25 selected sites and gene expression in whole blood.
			eQTL browser (N=154,052)			CAGE (N=7,800,924)			GTEx (N=3,017,629)			total/unique number of DNAm-SNP associations
DNAm sites	gene	chromosome	eQTL browser-gene1	eQTL browser-gene2	eQTL browser-gene3	CAGE-gene1	CAGE-gene2	CAGE-gene3	GTEx-gene1	GTEx-gene2	GTEx-gene3	eQTL browser	CAGE	GTEx
cg01023759	MC1R	16										n/a	n/a	n/a
cg01097406	intergenic	16	DEF8			SPG7	DBNDD1		SPATA33			17/9	99/1	66/8
cg01768446	MC1R	16	RPL13	ZNF276	SPG7	DEF8	RPL13		TCF25			17/7	93/1	65/8
cg01883217	DEF8	16	DEF8	ZNF276		C16orf7						17/6	93/1	62/8
cg01901788	MAP1LC3A	20	NCOA6	HS.443185		NCOA6	GGT7		MAP1LC3A			13/10	128/1	58/11
cg03291755	BNC2	9				MGC24103						0/0	23/1	3/1
cg03388025	SPIRE2	16	SPIRE2			SPIRE2	ZNF276	TRAPPC2L	SPIRE2			17/7	95/1	64/9
cg03605463	LOC284241	16	DEF8	AFG3L1		DBNDD1	SPATA2L		SPATA33			16/6	97/1	64/6
cg04136915	intergenic	14	SLC24A4	NDUFB1								6/4	67/1	26/2
cg04240660	CHMP1A	16	AFG3L1	GAS8	SPG7							17/7	99/1	63/3
cg04287289	FANCA	16	SPIRE2	ZNF276		SPIRE2	TRAPPC2L		SPIRE2			17/7	95/1	64/7
cg05041596	NAALAD2	11										0/0	35/1	5/3
cg05185784	DEF8	16	DEF8	ZNF276								17/6	93/1	63/9
cg05504729	ANKRD11	16	AFG3L1	HS.556082					ANKRD11			18/10	102/1	63/1
cg07402062	SPIRE2	16	SPIRE2	HS.556082	TRAPPC2L	SPIRE2	TRAPPC2L				SPIRE2	22/9	95/1	65/10
cg08845973	SPG7	16	SPG7			SPG7						16/9	99/1	63/4
cg08999081	PIGU	20										14/11	128/1	52/11
cg09738481	CPNE7	16										n/a	n/a	n/a
cg09806625	IRF4	6										2/1	88/1	9/1
cg14091419	HERC2	15										n/a	n/a	n/a
cg15936718	GAS8	16	DEF8									17/11	89/1	64/10
cg21132536	ACSS2	20	GGT7			GGT7	TRPC4AP	CA841942				12/9	134/2	51/9
cg21285383	SPIRE2	16	SPIRE2	TRAPPC2L	HS.556082	SPIRE2	TRAPPC2L		SPIRE2			22/9	95/1	65/9
cg26114043	INTU	4										n/a	n/a	n/a
cg26513180	FANCA	16	SPIRE2	ZNF276		SPIRE2	TRAPPC2L		SPIRE2			17/7	95/1	64/6
											average	15.4737	92.4762	52.3333
p SMR < 5X10-6
p HEIDI > 0.001
n/a = not available
in bold	genes whose skin expression is associated with pigmentation traits and/or skin cancer

### Sheet: Supplementary Table 7
Supplementary Table 7. Summary data-based Mendelian randomization (SMR) analysis of gene expression in skin and pigmentation/sun exposure/skin cancer phenotypes.
skin colour vs sun exposed skin
probeID	ProbeChr	Gene	Probe_bp	topSNP	topSNP_chr	topSNP_bp	A1	A2	Freq	b_GWAS	se_GWAS	p_GWAS	b_eQTL	se_eQTL	p_eQTL	b_SMR	se_SMR	p_SMR	p_HEIDI	nsnp_HEIDI
ENSG00000143452	1	HORMAD1	150681950	rs1136808	1	150702717	C	G	0.429423	-0.0087282	0.00139538	3.97796e-10	1.09954	0.0519881	2.76921e-99	-0.00793805	0.0013234	1.99467e-09	0.062656	14
ENSG00000143457	1	GOLPH3L	150644165	rs7540874	1	150702663	C	A	0.429423	-0.00873024	0.00139533	3.9347e-10	0.788618	0.0458846	3.32325e-66	-0.0110703	0.00188293	4.12016e-09	0.0974337	13
ENSG00000163131	1	CTSS	150720552	rs12089989	1	150715782	A	G	0.428429	-0.00870753	0.00139564	4.40601e-10	0.28266	0.0336663	4.62206e-17	-0.0308057	0.00615155	5.50583e-07	0.66854	12
ENSG00000115216	2	NRBP1	27657891	rs2303370	2	27651375	T	C	0.411531	-0.00703331	0.00137978	3.44527e-07	-0.267473	0.0262254	2.00329e-24	0.0262954	0.00576699	5.12417e-06	0.0404172	13
ENSG00000240875	3	LINC00886	156499993	rs9820830	3	156542704	T	A	0.567594	0.00848656	0.00138764	9.61741e-10	-0.594395	0.0485559	1.86674e-34	-0.0142776	0.00260968	4.47418e-08	0.0259428	15
ENSG00000174912	3	METTL15P1	156432195	rs9820830	3	156542704	T	A	0.567594	0.00848656	0.00138764	9.61741e-10	-0.462375	0.061816	7.43991e-14	-0.0183543	0.00387659	2.19437e-06	0.0738636	12
ENSG00000229666	5	MAST4-AS1	66298496	rs40087	5	66295155	A	G	0.553678	0.00751195	0.00138626	6.00203e-08	0.418526	0.0532711	3.94918e-15	0.0179486	0.00402369	8.16825e-06	0.556098	7
ENSG00000176998	6	HCG4	29759514	rs1737063	6	29732590	C	T	0.497018	0.0081008	0.00137932	4.28297e-09	-0.726512	0.0606799	4.92955e-33	-0.0111503	0.00211466	1.34337e-07	0.0171164	20
ENSG00000239257	6	RPL23AP1	29694552	rs909729	6	29718355	C	A	0.539761	0.00802877	0.00138882	7.43103e-09	0.634758	0.0558323	5.96582e-30	0.0126486	0.00245457	2.56254e-07	0.0596718	20
ENSG00000170927	6	PKHD1	51716260	rs9474105	6	51701484	A	G	0.570577	-0.00834021	0.00139141	2.04854e-09	-0.39235	0.0551526	1.12813e-12	0.0212571	0.00463739	4.56503e-06	0.257964	16
ENSG00000235821	6	IFITM4P	29718715	rs909729	6	29718355	C	A	0.539761	0.00802877	0.00138882	7.43103e-09	-0.403481	0.0560885	6.30825e-13	-0.0198988	0.00441584	6.59919e-06	0.132224	20
ENSG00000070718	8	AP3M2	42019827	rs12547064	8	42019613	A	G	0.398608	0.00753412	0.0013951	6.65283e-08	-0.369358	0.0347847	2.44727e-26	-0.0203979	0.00423753	1.48217e-06	0.598951	7
ENSG00000044459	9	CNTLN	17319450	rs10962953	9	17259794	G	A	0.4334	-0.00982604	0.00140162	2.37936e-12	0.205252	0.0282757	3.90128e-13	-0.0478731	0.00949351	4.58981e-07	0.994276	5
ENSG00000197345	11	MRPL21	68665023	rs35956171	11	68602735	C	G	0.544732	-0.00797527	0.00138148	7.79367e-09	0.511835	0.0421119	5.45188e-34	-0.0155817	0.00298807	1.84163e-07	0.0077987	9
ENSG00000132740	11	IGHMBP2	68689688	rs10792006	11	68722306	C	T	0.543738	-0.00761156	0.00138145	3.5942e-08	-0.509314	0.0382264	1.6876e-40	0.0149447	0.00293515	3.54988e-07	0.00425067	13
ENSG00000110768	11	GTF2H1	18366216	rs4150606	11	18363569	A	C	0.5666	0.00843005	0.00141013	2.25795e-09	0.251377	0.0271034	1.78035e-20	0.0335355	0.00667396	5.03891e-07	0.263225	11
ENSG00000162337	11	LRP5	68148410	rs312023	11	68097049	A	G	0.538767	0.00792407	0.00137753	8.8076e-09	-0.290439	0.0345176	3.95462e-17	-0.0272831	0.00574535	2.04706e-06	0.159819	4
ENSG00000259328	15	RP11-152F13.7	82959506	rs2455717	15	82427605	T	A	0.407555	-0.00931484	0.00142716	6.72684e-11	0.498321	0.0616587	6.3755e-16	-0.0186924	0.00368124	3.81908e-07	0.493512	17
ENSG00000185324	16	CDK10	89754947	rs164744	16	89756768	G	T	0.601392	-0.0724958	0.00136605	0	0.302407	0.0288891	1.21349e-25	-0.239729	0.0233427	9.62185e-25	0.0139141	20
ENSG00000222019	16	URAHP	90110175	rs4374173	16	90103246	G	C	0.440358	0.0431174	0.00136925	2.38704e-217	-0.316863	0.046336	8.00936e-12	-0.136076	0.0203626	2.34705e-11	0.0013622	12
ENSG00000141295	17	SCRN2	45916889	rs2325752	17	45921906	C	T	0.512922	0.0129988	0.00137764	3.91308e-21	-0.32763	0.0388529	3.3814e-17	-0.0396752	0.00631014	3.22544e-10	0.00369119	12
ENSG00000002919	17	SNX11	46190577	rs882380	17	46294236	A	C	0.582505	0.00813101	0.00140685	7.49521e-09	0.28074	0.0323263	3.80183e-18	0.0289628	0.0060195	1.49806e-06	0.00136059	10
ENSG00000242372	20	EIF6	33869751	rs2425052	20	33880729	C	A	0.439364	-0.0249021	0.00138314	1.94955e-72	0.118208	0.0180186	5.36846e-11	-0.210663	0.034177	7.09797e-10	0.00171879	12
ENSG00000128298	22	BAIAP2L2	38493786	rs2016755	22	38539604	G	A	0.450298	-0.00931751	0.00138318	1.6273e-11	-0.301468	0.048611	5.58756e-10	0.0309071	0.00677409	5.05366e-06	0.26637	18
skin colour vs not sun exposed skin
probeID	ProbeChr	Gene	Probe_bp	topSNP	topSNP_chr	topSNP_bp	A1	A2	Freq	b_GWAS	se_GWAS	p_GWAS	b_eQTL	se_eQTL	p_eQTL	b_SMR	se_SMR	p_SMR	p_HEIDI	nsnp_HEIDI
ENSG00000143452	1	HORMAD1	150681950	rs11583636	1	150694777	G	A	0.431412	-0.0087454	0.00139523	3.66004e-10	1.05844	0.0596603	2.01954e-70	-0.00826254	0.00139805	3.42005e-09	0.0992845	13
ENSG00000143457	1	GOLPH3L	150644165	rs11583636	1	150694777	G	A	0.431412	-0.0087454	0.00139523	3.66004e-10	0.615548	0.0472586	8.80817e-39	-0.0142075	0.00251545	1.62234e-08	0.266264	13
ENSG00000163131	1	CTSS	150720552	rs7534124	1	150739073	T	C	0.511928	0.00915918	0.00137727	2.92996e-11	-0.232916	0.0384368	1.36361e-09	-0.039324	0.0087794	7.49524e-06	0.727307	11
ENSG00000143379	1	SETDB1	150917976	rs11588404	1	150688529	A	C	0.431412	-0.00874667	0.00139523	3.6384e-10	-0.234715	0.0399748	4.31688e-09	0.0372651	0.00869574	1.8238e-05	0.302105	9
ENSG00000115216	2	NRBP1	27657891	rs2303370	2	27651375	T	C	0.411531	-0.00703331	0.00137978	3.44527e-07	-0.287217	0.0281312	1.79025e-24	0.0244878	0.00536941	5.10046e-06	0.0965312	15
ENSG00000240875	3	LINC00886	156499993	rs13097325	3	156539545	T	G	0.565606	0.00869894	0.00138621	3.49244e-10	-0.581141	0.0549278	3.68609e-26	-0.0149687	0.00277334	6.76301e-08	0.0148607	12
ENSG00000239257	6	RPL23AP1	29694552	rs1633080	6	29717826	T	C	0.538767	0.00795569	0.00138656	9.60272e-09	0.611181	0.0607177	7.81278e-24	0.0130169	0.00261134	6.20349e-07	0.093084	20
ENSG00000070718	8	AP3M2	42019827	rs7000567	8	42010602	A	G	0.398608	0.00736666	0.00139512	1.29033e-07	-0.356943	0.0388501	4.01292e-20	-0.0206382	0.00450803	4.69227e-06	0.0418264	6
ENSG00000110768	11	GTF2H1	18366216	rs10766471	11	18367130	T	C	0.5666	0.00844481	0.00140987	2.10314e-09	0.317124	0.0298779	2.56531e-26	0.0266294	0.00510487	1.8237e-07	0.496929	11
ENSG00000132740	11	IGHMBP2	68689688	rs10792006	11	68722306	C	T	0.543738	-0.00761156	0.00138145	3.5942e-08	-0.613408	0.0510478	2.91606e-33	0.0124086	0.00247755	5.4877e-07	0.00848257	12
ENSG00000197345	11	MRPL21	68665023	rs7946351	11	68620874	G	A	0.527833	-0.00750115	0.00137834	5.26782e-08	0.538972	0.0530852	3.21473e-24	-0.0139175	0.00290157	1.6142e-06	0.00156595	10
ENSG00000196648	15	GOLGA6L9	83103397	rs2455717	15	82427605	T	A	0.407555	-0.00931484	0.00142716	6.72684e-11	0.536315	0.0589486	9.19979e-20	-0.0173682	0.00327498	1.13725e-07	0.0704321	14
ENSG00000259328	15	RP11-152F13.7	82959506	rs2455717	15	82427605	T	A	0.407555	-0.00931484	0.00142716	6.72684e-11	0.538216	0.0736412	2.69879e-13	-0.0173069	0.00355509	1.12624e-06	0.0990643	10
ENSG00000140995	16	DEF8	90024400	rs3743860	16	89818491	C	T	0.389662	0.0752591	0.00138527	0	0.173447	0.0292741	3.12436e-09	0.433903	0.0736676	3.86187e-09	0.00443685	11
ENSG00000222019	16	URAHP	90110175	rs9928084	16	90105726	A	G	0.39662	0.043162	0.0013838	2.75713e-213	-0.279075	0.0494844	1.70391e-08	-0.154661	0.0278685	2.86212e-08	0.00277147	9
ENSG00000182612	17	TSPAN10	79609988	rs35763415	17	79622370	C	T	0.578529	-0.0123934	0.00139469	6.35722e-19	0.34205	0.0516045	3.39572e-11	-0.0362327	0.00681958	1.07811e-07	0.196248	10
ENSG00000141295	17	SCRN2	45916889	rs2325752	17	45921906	C	T	0.512922	0.0129988	0.00137764	3.91308e-21	-0.292493	0.0506105	7.50144e-09	-0.0444414	0.00901757	8.29417e-07	0.00457107	8
ENSG00000002919	17	SNX11	46190577	rs7219967	17	46294074	T	G	0.586481	0.00811744	0.00140694	7.95403e-09	0.256255	0.0384906	2.78348e-11	0.0316772	0.00726522	1.29995e-05	0.00817724	6
ENSG00000101019	20	UQCC1	33945156	rs143384	20	34025756	G	A	0.411531	-0.0217251	0.00139581	1.32349e-54	-0.245584	0.0381102	1.16326e-10	0.088463	0.0148579	2.61779e-09	0.019266	5
ENSG00000131067	20	GGT7	33446593	rs3746438	20	33584289	T	C	0.49503	-0.0148699	0.00138041	4.70516e-27	0.290815	0.0482741	1.69899e-09	-0.0511318	0.0097248	1.45725e-07	0.00450892	7
ease of skin tanning vs sun exposed skin
probeID	ProbeChr	Gene	Probe_bp	topSNP	topSNP_chr	topSNP_bp	A1	A2	Freq	b_GWAS	se_GWAS	p_GWAS	b_eQTL	se_eQTL	p_eQTL	b_SMR	se_SMR	p_SMR	p_HEIDI	nsnp_HEIDI
ENSG00000143452	1	HORMAD1	150681950	rs1136808	1	150702717	C	G	0.429423	0.018845	0.00237415	2.06745e-15	1.09954	0.0519881	2.76921e-99	0.017139	0.00230628	1.07416e-13	0.038357	14
ENSG00000143457	1	GOLPH3L	150644165	rs7540874	1	150702663	C	A	0.429423	0.0188471	0.00237406	2.0475e-15	0.788618	0.0458846	3.32325e-66	0.0238989	0.00331604	5.71694e-13	0.0858844	13
ENSG00000163131	1	CTSS	150720552	rs12089989	1	150715782	A	G	0.428429	0.018702	0.00237465	3.39881e-15	0.28266	0.0336663	4.62206e-17	0.0661643	0.0115187	9.24272e-09	0.480703	12
ENSG00000143379	1	SETDB1	150917976	rs56058687	1	150635066	T	C	0.431412	0.0188725	0.00237449	1.90044e-15	-0.208282	0.035506	4.4616e-09	-0.0906103	0.0191979	2.3608e-06	0.351196	12
ENSG00000115216	2	NRBP1	27657891	rs2303370	2	27651375	T	C	0.411531	0.0120403	0.0023488	2.9586e-07	-0.267473	0.0262254	2.00329e-24	-0.045015	0.00982824	4.64598e-06	0.172245	13
ENSG00000240875	3	LINC00886	156499993	rs9820830	3	156542704	T	A	0.567594	-0.0152865	0.00236104	9.526e-11	-0.594395	0.0485559	1.86674e-34	0.0257177	0.00449353	1.04487e-08	0.00109069	15
ENSG00000174912	3	METTL15P1	156432195	rs9820830	3	156542704	T	A	0.567594	-0.0152865	0.00236104	9.526e-11	-0.462375	0.061816	7.43991e-14	0.0330608	0.00675358	9.81531e-07	0.00779307	12
ENSG00000269918	8	AF131215.9	10963207	rs6601562	8	10962929	C	G	0.519881	-0.0115118	0.00233907	8.59034e-07	-0.371868	0.0342159	1.63244e-27	0.0309567	0.00690492	7.35042e-06	0.191516	20
ENSG00000044459	9	CNTLN	17319450	rs10962953	9	17259794	G	A	0.4334	0.0159646	0.00238487	2.17299e-11	0.205252	0.0282757	3.90128e-13	0.0777805	0.0158057	8.60866e-07	0.930235	5
ENSG00000084110	12	HAL	96378291	rs3819817	12	96378771	T	C	0.565606	-0.0112604	0.00237066	2.03581e-06	0.52604	0.0322684	9.54886e-60	-0.021406	0.00469402	5.1088e-06	0.212103	8
ENSG00000196648	15	GOLGA6L9	83103397	rs2455717	15	82427605	T	A	0.407555	0.0164251	0.00242811	1.33896e-11	0.598537	0.0562937	2.10627e-26	0.0274421	0.00480819	1.14737e-08	0.00252696	20
ENSG00000259328	15	RP11-152F13.7	82959506	rs2455717	15	82427605	T	A	0.407555	0.0164251	0.00242811	1.33896e-11	0.498321	0.0616587	6.3755e-16	0.0329609	0.00635413	2.13347e-07	0.622259	17
ENSG00000188659	15	FAM154B	82566211	rs16973457	15	82563991	T	C	0.549702	-0.0166705	0.00249662	2.43865e-11	-0.336573	0.0565744	2.69442e-09	0.0495301	0.0111507	8.91676e-06	0.114551	5
ENSG00000185324	16	CDK10	89754947	rs164744	16	89756768	G	T	0.601392	0.139727	0.00232167	0	0.302407	0.0288891	1.21349e-25	0.462049	0.0448025	6.15292e-25	0.0138778	20
ENSG00000260630	16	SNAI3-AS1	88741650	rs3829494	16	88730007	A	G	0.589463	-0.0134787	0.0023694	1.28144e-08	-0.505478	0.0465553	1.83566e-27	0.0266653	0.00529185	4.68138e-07	0.0151239	5
ENSG00000214087	17	ARL16	79649579	rs11871349	17	79686376	C	T	0.49006	0.0119638	0.00244173	9.60044e-07	-0.48603	0.051182	2.17891e-21	-0.0246154	0.00565315	1.33509e-05	0.00156076	9
ENSG00000242372	20	EIF6	33869751	rs2425052	20	33880729	C	A	0.439364	0.0545903	0.00235299	5.54169e-119	0.118208	0.0180186	5.36846e-11	0.461816	0.0731553	2.74006e-10	0.0023615	12
ENSG00000124143	20	ARHGAP40	37255127	rs6064778	20	37252210	A	C	0.424453	0.0120832	0.0023685	3.36953e-07	-0.495849	0.0456665	1.82599e-27	-0.0243687	0.00527762	3.88646e-06	0.18416	5
ENSG00000128298	22	BAIAP2L2	38493786	rs2016755	22	38539604	G	A	0.450298	0.0156589	0.00235363	2.87392e-11	-0.301468	0.048611	5.58756e-10	-0.0519422	0.01145	5.72139e-06	0.522252	18
ease of skin tanning vs not sun exposed skin
probeID	ProbeChr	Gene	Probe_bp	topSNP	topSNP_chr	topSNP_bp	A1	A2	Freq	b_GWAS	se_GWAS	p_GWAS	b_eQTL	se_eQTL	p_eQTL	b_SMR	se_SMR	p_SMR	p_HEIDI	nsnp_HEIDI
ENSG00000143452	1	HORMAD1	150681950	rs11583636	1	150694777	G	A	0.431412	0.0188941	0.00237391	1.73812e-15	1.05844	0.0596603	2.01954e-70	0.0178509	0.0024582	3.82034e-13	0.0680143	13
ENSG00000143457	1	GOLPH3L	150644165	rs11583636	1	150694777	G	A	0.431412	0.0188941	0.00237391	1.73812e-15	0.615548	0.0472586	8.80817e-39	0.0306948	0.00451959	1.1098e-11	0.241002	13
ENSG00000163131	1	CTSS	150720552	rs7534124	1	150739073	T	C	0.511928	-0.0188895	0.00234337	7.60252e-16	-0.232916	0.0384368	1.36361e-09	0.0811001	0.0167434	1.2744e-06	0.411271	11
ENSG00000143379	1	SETDB1	150917976	rs11588404	1	150688529	A	C	0.431412	0.0188976	0.0023739	1.71742e-15	-0.234715	0.0399748	4.31688e-09	-0.080513	0.0170388	2.29807e-06	0.41628	9
ENSG00000115216	2	NRBP1	27657891	rs2303370	2	27651375	T	C	0.411531	0.0120403	0.0023488	2.9586e-07	-0.287217	0.0281312	1.79025e-24	-0.0419206	0.00915065	4.62409e-06	0.26719	15
ENSG00000084110	12	HAL	96378291	rs3819817	12	96378771	T	C	0.565606	-0.0112604	0.00237066	2.03581e-06	0.490238	0.0372287	1.33608e-39	-0.0229693	0.0051407	7.89126e-06	0.493979	7
ENSG00000196648	15	GOLGA6L9	83103397	rs2455717	15	82427605	T	A	0.407555	0.0164251	0.00242811	1.33896e-11	0.536315	0.0589486	9.19979e-20	0.0306258	0.00564169	5.68342e-08	0.141627	14
ENSG00000259328	15	RP11-152F13.7	82959506	rs2455717	15	82427605	T	A	0.407555	0.0164251	0.00242811	1.33896e-11	0.538216	0.0736412	2.69879e-13	0.0305177	0.0061472	6.88855e-07	0.11496	10
ENSG00000188659	15	FAM154B	82566211	rs28522807	15	82565049	G	A	0.549702	-0.0167609	0.0024962	1.88941e-11	-0.374317	0.0634617	3.67227e-09	0.0447773	0.0101046	9.36311e-06	0.0116757	5
ENSG00000140995	16	DEF8	90024400	rs3743860	16	89818491	C	T	0.389662	-0.144588	0.00235467	0	0.173447	0.0292741	3.12436e-09	-0.833615	0.14135	3.68968e-09	0.00319744	11
ENSG00000222019	16	URAHP	90110175	rs9928084	16	90105726	A	G	0.39662	-0.0848402	0.00235393	6.06244e-284	-0.279075	0.0494844	1.70391e-08	0.304005	0.0545608	2.5204e-08	0.00235468	9
ENSG00000182612	17	TSPAN10	79609988	rs35763415	17	79622370	C	T	0.578529	0.0200781	0.00237401	2.74228e-17	0.34205	0.0516045	3.39572e-11	0.0586993	0.0112515	1.81845e-07	0.26486	10
ENSG00000101019	20	UQCC1	33945156	rs143384	20	34025756	G	A	0.411531	0.043161	0.0023744	8.39111e-74	-0.245584	0.0381102	1.16326e-10	-0.175748	0.028936	1.25002e-09	0.0142814	5
ENSG00000131067	20	GGT7	33446593	rs3746438	20	33584289	T	C	0.49503	0.0331154	0.00234829	3.80043e-45	0.290815	0.0482741	1.69899e-09	0.113871	0.0205546	3.02615e-08	0.0039048	7
childhood sunburn vs sun exposed skin
probeID	ProbeChr	Gene	Probe_bp	topSNP	topSNP_chr	topSNP_bp	A1	A2	Freq	b_GWAS	se_GWAS	p_GWAS	b_eQTL	se_eQTL	p_eQTL	b_SMR	se_SMR	p_SMR	p_HEIDI	nsnp_HEIDI
ENSG00000240875	3	LINC00886	156499993	rs9820830	3	156542704	T	A	0.567594	-0.0132695	0.0024332	4.94308e-08	-0.594395	0.0485559	1.86674e-34	0.0223244	0.00448142	6.30798e-07	0.0151116	15
ENSG00000174912	3	METTL15P1	156432195	rs9820830	3	156542704	T	A	0.567594	-0.0132695	0.0024332	4.94308e-08	-0.462375	0.061816	7.43991e-14	0.0286986	0.00651258	1.04988e-05	0.211469	12
ENSG00000228789	6	HCG22	31024447	rs3131789	6	31020821	G	A	0.577535	0.0114142	0.00242068	2.41471e-06	-0.661692	0.0596775	1.43798e-28	-0.01725	0.00397539	1.42999e-05	0.00191847	20
ENSG00000254153	8	CTA-398F10.2	8316633	rs2921057	8	8318667	T	C	0.450298	0.0161068	0.0024152	2.5817e-11	0.692325	0.0450549	2.75605e-53	0.0232648	0.00380291	9.49775e-10	0.0102279	20
ENSG00000269918	8	AF131215.9	10963207	rs6601562	8	10962929	C	G	0.519881	-0.0172232	0.00241199	9.311e-13	-0.371868	0.0342159	1.63244e-27	0.0463154	0.00776084	2.4043e-09	0.17662	20
ENSG00000255310	8	AF131215.2	10966267	rs11778121	8	10966678	C	G	0.40159	-0.0142683	0.00244186	5.12589e-09	-0.454153	0.0401885	1.30372e-29	0.0314174	0.00605298	2.09842e-07	0.0531154	20
ENSG00000173295	8	FAM86B3P	8094252	rs2980484	8	8089693	C	G	0.421471	0.0147922	0.00246423	1.94234e-09	0.431811	0.0474247	8.61196e-20	0.0342562	0.00683531	5.39654e-07	0.0432215	20
ENSG00000254527	8	ENPP7P12	12063583	rs2572431	8	11105077	T	C	0.589463	-0.0145789	0.00242884	1.9466e-09	-0.431005	0.0677271	1.96761e-10	0.0338254	0.0077465	1.26234e-05	0.661889	20
ENSG00000213402	11	PTPRCAP	67204249	rs869736	11	67205462	A	C	0.422465	-0.0122983	0.00242191	3.81856e-07	-0.526069	0.0382025	3.8335e-43	0.0233777	0.00490682	1.89482e-06	0.587355	11
ENSG00000075413	14	MARK3	103910948	rs3759579	14	103851272	G	A	0.581511	-0.0123071	0.00243851	4.49091e-07	-0.335655	0.0378272	7.09558e-19	0.0366659	0.00835785	1.14922e-05	0.723509	10
ENSG00000185324	16	CDK10	89754947	rs164744	16	89756768	G	T	0.601392	0.0558648	0.00240217	1.62391e-119	0.302407	0.0288891	1.21349e-25	0.184734	0.0193531	1.35505e-21	0.00395639	20
ENSG00000222019	16	URAHP	90110175	rs4374173	16	90103246	G	C	0.440358	-0.0410078	0.0024044	3.45562e-65	-0.316863	0.046336	8.00936e-12	0.129418	0.0203898	2.19285e-10	0.00291251	12
ENSG00000242372	20	EIF6	33869751	rs2425052	20	33880729	C	A	0.439364	0.0242962	0.00242521	1.28001e-23	0.118208	0.0180186	5.36846e-11	0.205538	0.0374502	4.05824e-08	0.00499128	12
ENSG00000260257	20	RP5-1085F17.3	31445702	rs853862	20	31402978	C	T	0.388668	-0.0130579	0.00244094	8.8259e-08	0.360803	0.0314646	1.93392e-30	-0.0361912	0.00746528	1.24753e-06	0.115351	20
childhood sunburn vs not sun exposed skin
probeID	ProbeChr	Gene	Probe_bp	topSNP	topSNP_chr	topSNP_bp	A1	A2	Freq	b_GWAS	se_GWAS	p_GWAS	b_eQTL	se_eQTL	p_eQTL	b_SMR	se_SMR	p_SMR	p_HEIDI	nsnp_HEIDI
ENSG00000240875	3	LINC00886	156499993	rs13097325	3	156539545	T	G	0.565606	-0.0134005	0.00243042	3.51785e-08	-0.581141	0.0549278	3.68609e-26	0.0230589	0.00471598	1.01075e-06	0.0772974	12
ENSG00000124593	6	PRICKLE4	41751743	rs2185798	6	41773576	C	G	0.491054	-0.0133363	0.0024021	2.82796e-08	-0.276489	0.0403215	7.02643e-12	0.0482345	0.0111785	1.59657e-05	0.0240509	14
ENSG00000254153	8	CTA-398F10.2	8316633	rs2921057	8	8318667	T	C	0.450298	0.0161068	0.0024152	2.5817e-11	0.722964	0.0528872	1.53555e-42	0.0222788	0.00371704	2.0511e-09	0.0317748	20
ENSG00000269918	8	AF131215.9	10963207	rs4523214	8	10970773	A	T	0.523857	-0.0166134	0.00241178	5.65208e-12	-0.382737	0.0394416	2.90221e-22	0.0434068	0.00772765	1.94215e-08	0.376552	20
ENSG00000255310	8	AF131215.2	10966267	rs6601561	8	10961433	T	C	0.466203	-0.0157496	0.00241562	7.04742e-11	-0.411669	0.0444264	1.92671e-20	0.0382579	0.00717482	9.70058e-08	0.214247	20
ENSG00000173295	8	FAM86B3P	8094252	rs2980484	8	8089693	C	G	0.421471	0.0147922	0.00246423	1.94234e-09	0.61961	0.0582264	1.91262e-26	0.0238734	0.00456619	1.7108e-07	0.00539855	20
ENSG00000253958	8	CLDN23	8559902	rs488904	8	8587571	G	T	0.523857	-0.0148425	0.00240376	6.63887e-10	0.385916	0.0496618	7.794e-15	-0.0384604	0.00795565	1.33579e-06	0.00443487	20
ENSG00000213402	11	PTPRCAP	67204249	rs3741168	11	67235351	G	A	0.423459	-0.0121731	0.00242136	4.97583e-07	-0.609101	0.0540948	2.0704e-29	0.0199854	0.00435354	4.41987e-06	0.807713	10
ENSG00000084110	12	HAL	96378291	rs3819817	12	96378771	T	C	0.565606	0.0312276	0.00244247	2.03237e-37	0.490238	0.0372287	1.33608e-39	0.0636989	0.0069442	4.60195e-20	0.118118	7
ENSG00000222019	16	URAHP	90110175	rs9928084	16	90105726	A	G	0.39662	-0.0403487	0.00243097	7.76516e-62	-0.279075	0.0494844	1.70391e-08	0.14458	0.0270758	9.30371e-08	0.00503736	9
ENSG00000125998	20	FAM83C	33876882	rs2425051	20	33880363	T	A	0.428429	0.0239498	0.00242968	6.43962e-23	-0.265333	0.0301859	1.496e-18	-0.0902632	0.0137587	5.36514e-11	0.00272779	13
ENSG00000101019	20	UQCC1	33945156	rs143384	20	34025756	G	A	0.411531	0.0189486	0.00244884	1.0153e-14	-0.245584	0.0381102	1.16326e-10	-0.0771573	0.0155818	7.35496e-07	0.0165864	5
ENSG00000131067	20	GGT7	33446593	rs3746438	20	33584289	T	C	0.49503	0.016149	0.00242066	2.54003e-11	0.290815	0.0482741	1.69899e-09	0.0555301	0.0124198	7.78194e-06	0.02967	7
blonde hair vs sun exposed skin
probeID	ProbeChr	Gene	Probe_bp	topSNP	topSNP_chr	topSNP_bp	A1	A2	Freq	b_GWAS	se_GWAS	p_GWAS	b_eQTL	se_eQTL	p_eQTL	b_SMR	se_SMR	p_SMR	p_HEIDI	nsnp_HEIDI
ENSG00000153898	1	MCOLN2	85427032	rs11161501	1	85458148	T	C	0.466203	0.00488532	0.000749212	7.01128e-11	-0.393174	0.0392901	1.42068e-23	-0.0124253	0.00227439	4.67769e-08	0.00869413	20
ENSG00000270605	1	RP5-1092A3.4	28566992	rs12137239	1	28572207	T	C	0.293241	-0.00421964	0.000822205	2.86661e-07	-0.745998	0.0485172	2.37378e-53	0.00565637	0.00116193	1.1268e-06	0.711587	20
ENSG00000060642	1	PIGV	27119426	rs115960004	1	27121921	A	C	0.0725646	0.00837277	0.00137021	9.93837e-10	-0.356565	0.0480333	1.14255e-13	-0.0234817	0.00497728	2.38428e-06	0.166673	20
ENSG00000176022	1	B3GALT6	1169025	rs78107697	1	1161866	T	C	0.100398	0.00599498	0.0011782	3.61519e-07	-0.418495	0.037966	2.96354e-28	-0.0143251	0.0031008	3.84099e-06	0.105548	20
ENSG00000115216	2	NRBP1	27657891	rs2303370	2	27651375	T	C	0.411531	-0.00451615	0.000752959	2.00111e-09	-0.267473	0.0262254	2.00329e-24	0.0168845	0.00326579	2.33956e-07	0.475418	20
ENSG00000182600	2	C2orf82	233738559	rs812383	2	233737132	A	C	0.626243	0.00405474	0.000753904	7.52287e-08	0.409922	0.0340786	2.50986e-33	0.00989149	0.00201461	9.11316e-07	0.879645	20
ENSG00000138463	3	DIRC2	122556814	rs9830096	3	122530569	G	A	0.749503	0.0070845	0.000889357	1.64533e-15	0.202249	0.0308564	5.58188e-11	0.0350286	0.00692076	4.16227e-07	0.0656695	20
ENSG00000092820	6	EZR	159213608	rs7754951	6	159231098	G	T	0.480119	0.0112003	0.000747507	9.74162e-51	0.123351	0.0192883	1.60405e-10	0.0908002	0.0154375	4.05829e-09	0.076141	20
ENSG00000087087	7	SRRT	100479516	rs3808356	7	100492322	T	C	0.26839	0.00737588	0.000828538	5.49555e-19	-0.256008	0.0391012	5.85823e-11	-0.0288111	0.00546243	1.33177e-07	0.295139	17
ENSG00000251364	11	CTD-2516F10.2	7491121	rs35863605	11	7523687	AT	A	0.614314	0.00742354	0.000765618	3.15097e-22	-0.287976	0.0350892	2.26822e-16	-0.0257783	0.00411513	3.74546e-10	0.00103834	20
ENSG00000137513	11	NARS2	78216463	rs10793337	11	78285875	T	A	0.767396	0.00834525	0.000949888	1.56308e-18	0.332219	0.0392175	2.42889e-17	0.0251197	0.00411925	1.07316e-09	0.00139894	18
ENSG00000033327	11	GAB2	78027868	rs11237487	11	78126754	C	G	0.189861	-0.01086	0.00102498	3.16061e-26	-0.265231	0.0374508	1.41973e-12	0.0409454	0.00695416	3.91111e-09	0.0125706	20
ENSG00000134824	11	FADS2	61609277	rs61897793	11	61599347	A	G	0.151093	0.00903529	0.000953578	2.67929e-21	0.348219	0.0603927	8.12163e-09	0.0259471	0.00526782	8.41031e-07	0.276511	20
ENSG00000075413	14	MARK3	103910948	rs3783395	14	103895020	C	T	0.351889	-0.00415972	0.000788088	1.30502e-07	0.379767	0.0407657	1.2099e-20	-0.0109533	0.00238513	4.38296e-06	0.39453	20
ENSG00000224997	14	AL049840.1	104178378	rs861534	14	104168701	T	C	0.394632	-0.00363382	0.000774306	2.69333e-06	0.851928	0.0518731	1.3025e-60	-0.00426541	0.000945266	6.41015e-06	0.0056678	20
ENSG00000165953	14	SERPINA12	94968896	rs17825828	14	94976214	T	G	0.40159	0.00375871	0.000762075	8.13408e-07	0.26183	0.0238092	3.9509e-28	0.0143555	0.00318991	6.78582e-06	0.58194	20
ENSG00000271725	15	RP11-761I4.4	81595722	rs1131445	15	81601782	C	T	0.372763	0.00826985	0.000792203	1.65831e-25	0.409538	0.059654	6.63902e-12	0.0201931	0.00352044	9.69553e-09	0.054232	20
ENSG00000185033	15	SEMA4B	90738372	rs34560261	15	90734426	T	C	0.140159	-0.00574766	0.00101534	1.5077e-08	-0.640865	0.0434961	3.90832e-49	0.0089686	0.00169724	1.26235e-07	0.00297178	20
ENSG00000178773	16	CPNE7	89652915	rs9673945	16	89744756	A	G	0.874751	-0.0114979	0.00104131	2.42843e-28	0.379184	0.0681669	2.65811e-08	-0.0303227	0.00610386	6.77174e-07	0.00110859	20
ENSG00000169683	17	LRRC45	79985102	rs4513161	17	79980993	T	C	0.677932	0.00622546	0.000810587	1.59249e-14	0.168798	0.0282774	2.38182e-09	0.0368811	0.00782515	2.43912e-06	0.105128	17
ENSG00000188895	17	MSL1	38285796	rs2715554	17	38489170	G	A	0.161034	0.00620597	0.00104334	2.71445e-09	-0.365416	0.0474359	1.32525e-14	-0.0169833	0.00360732	2.50145e-06	0.0779535	20
ENSG00000262663	17	RP11-497H17.1	80876409	rs117102993	17	80949879	G	A	0.0168986	0.0130841	0.00267853	1.03576e-06	2.19551	0.168171	5.93542e-39	0.00595948	0.00130261	4.76128e-06	0.0119965	7
ENSG00000101440	20	ASIP	32819762	rs62209647	20	32505658	C	G	0.0427435	0.0284576	0.00126097	1.07061e-112	0.595002	0.0702875	2.55584e-17	0.0478277	0.00603428	2.26301e-15	0.196706	20
ENSG00000125998	20	FAM83C	33876882	rs2425051	20	33880363	T	A	0.428429	-0.00504554	0.000756428	2.5579e-11	-0.271054	0.0231047	8.78344e-32	0.0186145	0.00321023	6.69123e-09	0.336628	20
blonde hair vs not sun exposed skin
probeID	ProbeChr	Gene	Probe_bp	topSNP	topSNP_chr	topSNP_bp	A1	A2	Freq	b_GWAS	se_GWAS	p_GWAS	b_eQTL	se_eQTL	p_eQTL	b_SMR	se_SMR	p_SMR	p_HEIDI	nsnp_HEIDI
ENSG00000153898	1	MCOLN2	85427032	rs7516625	1	85459258	T	G	0.467197	0.00488781	0.000749198	6.85215e-11	-0.34815	0.0456807	2.50989e-14	-0.0140394	0.0028327	7.18929e-07	0.0158172	20
ENSG00000270605	1	RP5-1092A3.4	28566992	rs12137239	1	28572207	T	C	0.293241	-0.00421964	0.000822205	2.86661e-07	-0.593541	0.0470069	1.50492e-36	0.00710926	0.0014953	1.99045e-06	0.132813	20
ENSG00000115216	2	NRBP1	27657891	rs2303370	2	27651375	T	C	0.411531	-0.00451615	0.000752959	2.00111e-09	-0.287217	0.0281312	1.79025e-24	0.0157238	0.00304046	2.32184e-07	0.285828	20
ENSG00000270210	2	RP11-373D23.3	28649199	rs2048240	2	28640327	T	C	0.528827	0.00601416	0.000753602	1.46108e-15	0.330287	0.0522265	2.54667e-10	0.0182089	0.00367371	7.17617e-07	0.0143618	20
ENSG00000182600	2	C2orf82	233738559	rs778368	2	233745333	C	G	0.640159	0.00408826	0.000759968	7.47346e-08	0.36012	0.0350367	8.82205e-25	0.0113525	0.00238189	1.87751e-06	0.362834	20
ENSG00000138378	2	STAT4	191955312	rs4853563	2	192119534	A	G	0.666998	0.00459157	0.000800818	9.84023e-09	0.395738	0.0492043	8.7845e-16	0.0116026	0.00248518	3.0311e-06	0.00731258	20
ENSG00000112685	6	EXOC2	589125	rs9502452	6	694849	C	A	0.759443	-0.00983	0.000901512	1.11518e-27	-0.339322	0.047908	1.41283e-12	0.0289695	0.00487727	2.85544e-09	0.10424	20
ENSG00000272463	6	RP11-532F6.3	709998	rs2244443	6	711150	C	A	0.707753	-0.00749689	0.000854432	1.7297e-18	0.433123	0.0611408	1.40025e-12	-0.0173089	0.00314034	3.55173e-08	0.0155675	20
ENSG00000087087	7	SRRT	100479516	rs2075756	7	100466441	A	G	0.264414	0.00743129	0.000831817	4.13476e-19	-0.273399	0.0340738	1.02589e-15	-0.0271811	0.00455331	2.37936e-09	0.119435	20
ENSG00000137513	11	NARS2	78216463	rs10793337	11	78285875	T	A	0.767396	0.00834525	0.000949888	1.56308e-18	0.272184	0.0362556	6.03261e-14	0.0306603	0.00537201	1.14702e-08	0.00180515	20
ENSG00000075413	14	MARK3	103910948	rs11622320	14	103912194	T	A	0.350895	-0.00420775	0.00078883	9.60404e-08	0.363157	0.0438809	1.27421e-16	-0.0115866	0.00258424	7.34093e-06	0.250166	20
ENSG00000224997	14	AL049840.1	104178378	rs861531	14	104172807	A	C	0.39662	-0.00367967	0.000775058	2.05926e-06	0.76772	0.0596648	6.88288e-38	-0.00479298	0.00107609	8.42492e-06	0.00553928	20
ENSG00000185324	16	CDK10	89754947	rs1805008	16	89986144	T	C	0.0616302	0.0351888	0.00131199	2.63153e-158	-0.725725	0.0598423	7.57091e-34	-0.0484878	0.00438796	2.18726e-28	0.00244947	20
ENSG00000258839	16	MC1R	89983605	rs60862594	16	89978338	A	G	0.0805169	-0.00878659	0.0012444	1.65708e-12	0.395907	0.0601828	4.75504e-11	-0.0221936	0.004611	1.48547e-06	0.00441916	20
ENSG00000169683	17	LRRC45	79985102	rs4513161	17	79980993	T	C	0.677932	0.00622546	0.000810587	1.59249e-14	0.19786	0.0336515	4.11081e-09	0.031464	0.00673944	3.03214e-06	0.151794	19
ENSG00000188895	17	MSL1	38285796	rs117827273	17	38279036	G	C	0.161034	0.00626513	0.00104776	2.23961e-09	-0.4304	0.0609427	1.63687e-12	-0.0145565	0.00318975	5.03015e-06	0.566868	20
ENSG00000101440	20	ASIP	32819762	rs6059655	20	32665748	G	A	0.95825	-0.028173	0.00124061	4.39333e-114	-0.558519	0.0913491	9.70916e-10	0.0504423	0.00854393	3.55051e-09	0.0327648	20
ENSG00000198646	20	NCOA6	33349087	rs7261964	20	33205011	T	C	0.889662	-0.0158946	0.000989571	4.92384e-58	-0.221988	0.0358382	5.85932e-10	0.0716012	0.0123892	7.50044e-09	0.163769	20
ENSG00000125998	20	FAM83C	33876882	rs2425051	20	33880363	T	A	0.428429	-0.00504554	0.000756428	2.5579e-11	-0.265333	0.0301859	1.496e-18	0.0190159	0.00357876	1.0752e-07	0.0225182	20
black hair vs sun exposed skin
probeID	ProbeChr	Gene	Probe_bp	topSNP	topSNP_chr	topSNP_bp	A1	A2	Freq	b_GWAS	se_GWAS	p_GWAS	b_eQTL	se_eQTL	p_eQTL	b_SMR	se_SMR	p_SMR	p_HEIDI	nsnp_HEIDI
ENSG00000112685	6	EXOC2	589125	rs6906847	6	692700	G	T	0.864811	0.00531366	0.000721085	1.72317e-13	-0.379596	0.0500188	3.22203e-14	-0.0139982	0.00264779	1.24507e-07	0.00575482	20
ENSG00000092820	6	EZR	159213608	rs7754951	6	159231098	G	T	0.480119	-0.00439452	0.000475637	2.49544e-20	0.123351	0.0192883	1.60405e-10	-0.0356261	0.00677514	1.45342e-07	0.054662	20
ENSG00000033327	11	GAB2	78027868	rs11237487	11	78126754	C	G	0.189861	0.00579933	0.000652095	5.9543e-19	-0.265231	0.0374508	1.41973e-12	-0.0218652	0.00394672	3.02314e-08	0.0932126	20
ENSG00000251364	11	CTD-2516F10.2	7491121	rs35863605	11	7523687	AT	A	0.614314	-0.00288017	0.000487107	3.36608e-09	-0.287976	0.0350892	2.26822e-16	0.0100014	0.00208476	1.6074e-06	0.0679948	20
ENSG00000178773	16	CPNE7	89652915	rs9673945	16	89744756	A	G	0.874751	0.00665867	0.000662476	9.14188e-24	0.379184	0.0681669	2.65811e-08	0.0175605	0.0036081	1.13324e-06	0.00165771	20
ENSG00000101440	20	ASIP	32819762	rs62209647	20	32505658	C	G	0.0427435	-0.0176307	0.000802228	5.59895e-107	0.595002	0.0702875	2.55584e-17	-0.0296313	0.00375104	2.80011e-15	0.297845	20
ENSG00000125998	20	FAM83C	33876882	rs2425051	20	33880363	T	A	0.428429	0.00329277	0.000481219	7.7916e-12	-0.271054	0.0231047	8.78344e-32	-0.012148	0.00205528	3.40772e-09	0.342853	20
black hair vs not sun exposed skin
probeID	ProbeChr	Gene	Probe_bp	topSNP	topSNP_chr	topSNP_bp	A1	A2	Freq	b_GWAS	se_GWAS	p_GWAS	b_eQTL	se_eQTL	p_eQTL	b_SMR	se_SMR	p_SMR	p_HEIDI	nsnp_HEIDI
ENSG00000112685	6	EXOC2	589125	rs9502452	6	694849	C	A	0.759443	0.00540877	0.000573543	4.10625e-21	-0.339322	0.047908	1.41283e-12	-0.0159399	0.00281457	1.48436e-08	0.143477	20
ENSG00000272463	6	RP11-532F6.3	709998	rs2244443	6	711150	C	A	0.707753	0.0036424	0.000543593	2.07867e-11	0.433123	0.0611408	1.40025e-12	0.00840962	0.00172755	1.12763e-06	0.00942501	20
ENSG00000251364	11	CTD-2516F10.2	7491121	rs4758192	11	7521640	G	C	0.563618	-0.00278542	0.000479404	6.24624e-09	-0.298271	0.0417263	8.78793e-13	0.00933855	0.00207124	6.52335e-06	0.0138967	20
ENSG00000185324	16	CDK10	89754947	rs1805008	16	89986144	T	C	0.0616302	-0.0196512	0.000834844	2.0258e-122	-0.725725	0.0598423	7.57091e-34	0.027078	0.00251173	4.25006e-27	0.0633373	20
ENSG00000258839	16	MC1R	89983605	rs60862594	16	89978338	A	G	0.0805169	0.00539789	0.000791659	9.21705e-12	0.395907	0.0601828	4.75504e-11	0.0136342	0.00287993	2.19892e-06	0.00397524	20
ENSG00000182612	17	TSPAN10	79609988	rs7405790	17	79621634	G	A	0.595427	0.0091638	0.000489512	3.68734e-78	0.385661	0.052515	2.07584e-13	0.0237613	0.00347561	8.11038e-12	0.0165437	20
ENSG00000262814	17	MRPL12	79672471	rs12451387	17	79657673	A	G	0.162028	0.00565018	0.000647381	2.60857e-18	0.164395	0.028214	5.65264e-09	0.0343695	0.00709232	1.25964e-06	0.0206086	13
ENSG00000101440	20	ASIP	32819762	rs6059655	20	32665748	G	A	0.95825	0.0176471	0.000789261	1.1734e-110	-0.558519	0.0913491	9.70916e-10	-0.0315962	0.00535748	3.68838e-09	0.134281	20
ENSG00000198646	20	NCOA6	33349087	rs7261964	20	33205011	T	C	0.889662	0.0101587	0.000629538	1.47442e-58	-0.221988	0.0358382	5.85932e-10	-0.0457624	0.00791357	7.34791e-09	0.22767	20
ENSG00000125998	20	FAM83C	33876882	rs2425051	20	33880363	T	A	0.428429	0.00329277	0.000481219	7.7916e-12	-0.265333	0.0301859	1.496e-18	-0.01241	0.00229838	6.68536e-08	0.0237927	20
self-reported melanoma vs sun exposed skin
probeID	ProbeChr	Gene	Probe_bp	topSNP	topSNP_chr	topSNP_bp	A1	A2	Freq	b_GWAS	se_GWAS	p_GWAS	b_eQTL	se_eQTL	p_eQTL	b_SMR	se_SMR	p_SMR	p_HEIDI	nsnp_HEIDI
ENSG00000158792	16	SPATA2L	89765443	rs396742	16	89768056	G	C	0.456262	-0.00117064	0.000214606	4.90541e-08	-0.263019	0.0288734	8.28385e-20	0.00445078	0.000951036	2.86975e-06	0.0307918	20
ENSG00000101440	20	ASIP	32819762	rs62209647	20	32505658	C	G	0.0427435	0.00254981	0.000354353	6.22697e-13	0.595002	0.0702875	2.55584e-17	0.00428538	0.000781632	4.19112e-08	0.674384	20
self-reported melanoma vs not sun exposed skin
probeID	ProbeChr	Gene	Probe_bp	topSNP	topSNP_chr	topSNP_bp	A1	A2	Freq	b_GWAS	se_GWAS	p_GWAS	b_eQTL	se_eQTL	p_eQTL	b_SMR	se_SMR	p_SMR	p_HEIDI	nsnp_HEIDI
ENSG00000185324	16	CDK10	89754947	rs1805008	16	89986144	T	C	0.0616302	0.00264138	0.000368764	7.92033e-13	-0.725725	0.0598423	7.57091e-34	-0.00363964	0.000590144	6.94303e-10	0.0348385	20
ENSG00000101440	20	ASIP	32819762	rs6059655	20	32665748	G	A	0.95825	-0.00245947	0.000348639	1.73526e-12	-0.558519	0.0913491	9.70916e-10	0.00440356	0.000953089	3.83187e-06	0.320229	20
diagnosed melanoma vs sun exposed skin
probeID	ProbeChr	Gene	Probe_bp	topSNP	topSNP_chr	topSNP_bp	A1	A2	Freq	b_GWAS	se_GWAS	p_GWAS	b_eQTL	se_eQTL	p_eQTL	b_SMR	se_SMR	p_SMR	p_HEIDI	nsnp_HEIDI
ENSG00000101440	20	ASIP	32819762	rs62209647	20	32505658	C	G	0.0427435	0.0017438	0.000276683	2.9319e-10	0.595002	0.0702875	2.55584e-17	0.00293075	0.000579738	4.29733e-07	0.541859	20
diagnosed melanoma vs not sun exposed skin
probeID	ProbeChr	Gene	Probe_bp	topSNP	topSNP_chr	topSNP_bp	A1	A2	Freq	b_GWAS	se_GWAS	p_GWAS	b_eQTL	se_eQTL	p_eQTL	b_SMR	se_SMR	p_SMR	p_HEIDI	nsnp_HEIDI
ENSG00000185324	16	CDK10	89754947	rs1805008	16	89986144	T	C	0.0616302	0.00156818	0.000287947	5.15288e-08	-0.725725	0.0598423	7.57091e-34	-0.00216085	0.000434944	6.76096e-07	0.520007	20
ENSG00000101440	20	ASIP	32819762	rs6059655	20	32665748	G	A	0.95825	-0.00177297	0.00027222	7.3755e-11	-0.558519	0.0913491	9.70916e-10	0.00317441	0.000712122	8.285e-06	0.243992	20
self-reported bcc vs sun exposed skin
probeID	ProbeChr	Gene	Probe_bp	topSNP	topSNP_chr	topSNP_bp	A1	A2	Freq	b_GWAS	se_GWAS	p_GWAS	b_eQTL	se_eQTL	p_eQTL	b_SMR	se_SMR	p_SMR	p_HEIDI	nsnp_HEIDI
ENSG00000155749	2	ALS2CR12	202187557	rs10180658	2	202158550	T	C	0.614314	-0.00154694	0.000238765	9.24994e-11	-0.391728	0.0569743	6.17647e-12	0.00394902	0.000837496	2.41396e-06	0.0951982	20
ENSG00000003249	16	DBNDD1	90078862	rs76265950	16	90085139	C	A	0.084493	0.00321885	0.000373661	7.06175e-18	0.672833	0.074419	1.55033e-19	0.00478402	0.000767077	4.46911e-10	0.0294866	20
ENSG00000101440	20	ASIP	32819762	rs62209647	20	32505658	C	G	0.0427435	0.00304082	0.000385619	3.1398e-15	0.595002	0.0702875	2.55584e-17	0.0051106	0.000885721	7.92743e-09	0.788879	20
self-reported bcc vs not sun exposed skin
probeID	ProbeChr	Gene	Probe_bp	topSNP	topSNP_chr	topSNP_bp	A1	A2	Freq	b_GWAS	se_GWAS	p_GWAS	b_eQTL	se_eQTL	p_eQTL	b_SMR	se_SMR	p_SMR	p_HEIDI	nsnp_HEIDI
ENSG00000155749	2	ALS2CR12	202187557	rs3769823	2	202122995	G	A	0.691849	-0.00204615	0.000253652	7.23949e-16	-0.435834	0.0724885	1.82735e-09	0.00469479	0.000973875	1.43032e-06	0.0566282	20
ENSG00000064012	2	CASP8	202125300	rs7560328	2	202164837	C	A	0.614314	-0.00153658	0.000238679	1.21313e-10	0.66457	0.047691	3.88626e-44	-0.00231214	0.000395624	5.0872e-09	0.0233528	20
ENSG00000003249	16	DBNDD1	90078862	rs76265950	16	90085139	C	A	0.084493	0.00321885	0.000373661	7.06175e-18	0.885859	0.101088	1.89656e-18	0.00363359	0.000591478	8.08524e-10	0.0114234	20
ENSG00000185324	16	CDK10	89754947	rs1805008	16	89986144	T	C	0.0616302	0.00223229	0.000401319	2.66299e-08	-0.725725	0.0598423	7.57091e-34	-0.00307594	0.000608384	4.28301e-07	0.413167	20
ENSG00000101440	20	ASIP	32819762	rs6059655	20	32665748	G	A	0.95825	-0.00312671	0.000379396	1.70952e-16	-0.558519	0.0913491	9.70916e-10	0.00559822	0.00114009	9.09159e-07	0.150776	20

### Sheet: Supplementary Table 8
Supplementary Table 8. Summary data-based Mendelian randomization (SMR) analysis of DNA methylation and gene expression in whole blood.
		eQTL browser (N=154,052)					CAGE (N=7,800,924)					GTEx (N=3,017,629)
gene	chromosome	DNAm site1	DNAm site2	DNAm site3	DNAm site chr	comments	DNAm site1	DNAm site2	DNAm site3	DNAm site chr	comments	DNAm site1	DNAm site2	DNAm site3	DNAm site chr	comments
ASIP	20					n/a					no evidence					n/a
CDK10	16	cg05081845	cg07716131	cg09685682	16		cg22728782	cg26598918	cg10062109	16		cg04155793	cg06764173	cg13817341	16
CPNE7	16					n/a					no evidence					no evidence
DBNDD1	16	cg26546229	cg07860918	cg09387587	16		cg04752812	cg01749904	cg04378830	16		cg03721293	cg03987653	cg27516925	16	p HEIDI > 0.001
DEF8	16	cg04752812	cg10076951	cg08547343	16		cg04752812	cg01749904	cg09387587	16						no evidence
EIF6	20	cg26735503	cg16428357		20	p HEIDI > 0.001	cg12728621	cg03547924	cg06519111	20	p HEIDI > 0.001					no evidence
EXOC2	6	cg04904346	cg05089464	cg27562005	6		cg01870519	cg04181245		6	p HEIDI > 0.01	cg01870519	cg04181245		6	p HEIDI > 0.001
FAM83C	20					n/a					no evidence					n/a
GGT7	20	cg12524553	cg12419685	cg17250863	20		cg20592836	cg21132536	cg24642439	20						no evidence
MC1R	16	cg26546229	cg06754613	cg10091053	16		cg04378830	cg09387587	cg03922479	16		cg09569215	cg16769976	cg05139061	16	p HEIDI > 0.001
NCOA6	20	cg01901788	cg04270048	cg09953425	20		cg04270048	cg16810054	cg01901788	20	p HEIDI > 0.01					no evidence
SNAI-AS1	16					n/a					n/a
SPATA2L	16	cg00261912	cg09419978	cg26822161	16		cg00261912	cg04155793	cg26822161	16		cg26822161	cg01747591	cg11215013	16
SPIRE2	16	cg04287289	cg03388025	cg21285383	16		cg07402062	cg03388025	cg21285383	16		cg04287289	cg03388025	cg05795554	16	p HEIDI > 0.01
UQCC1	20					n/a					n/a	cg14752227	cg09618904	cg04149172	20	p HEIDI > 0.001
URAHP	16					n/a					n/a					no evidence
p SMR < 5X10-6
p HEIDI > 0.05
n/a = not available
	associated with pigmentation traits and/or skin cancer
in blue	present in GoDMC analysis (Supplementary Table 1)

### Sheet: Supplementary Table 9
Supplementary Table 9. Summary data-based Mendelian randomization (SMR) analysis of DNA methylation in whole blood and pigmentation/sun exposure/skin cancer phenotypes.
skin colour	#1717
probeID	ProbeChr	Gene	Probe_bp	topSNP	topSNP_chr	topSNP_bp	A1	A2	Freq	b_GWAS	se_GWAS	p_GWAS	b_eQTL	se_eQTL	p_eQTL	b_SMR	se_SMR	p_SMR	p_HEIDI	nsnp_HEIDI
cg20670361	1	NA	25258679	rs7517302	1	25254317	C	T	0.418489	-0.00776001	0.00138809	2.26675e-08	-0.83865	0.0291228	2.33914e-182	0.00925298	0.00168605	4.06588e-08	0.53244	15
cg16574073	1	NA	25261746	rs4649037	1	25258301	G	T	0.417495	-0.00781916	0.00138937	1.82608e-08	0.803487	0.0293754	1.01278e-164	-0.00973153	0.0017654	3.54027e-08	0.461378	15
cg10495572	1	NA	66911193	rs699259	1	66933336	A	G	0.428429	-0.0145844	0.00139274	1.17462e-25	0.27325	0.0331552	1.70002e-16	-0.0533739	0.00824136	9.39725e-11	0.817465	8
cg05783233	1	NA	110694747	rs11803000	1	110697089	C	G	0.471173	-0.0141891	0.00137509	5.85086e-25	0.424004	0.0323843	3.61503e-39	-0.0334645	0.00412922	5.30445e-16	0.0176293	15
cg05348973	1	NA	110697298	rs11803000	1	110697089	C	G	0.471173	-0.0141891	0.00137509	5.85086e-25	-0.251524	0.032774	1.66088e-14	0.0564126	0.00916084	7.36607e-10	0.237121	14
cg13175981	1	NA	150552382	rs11204679	1	150583670	G	C	0.475149	-0.00854002	0.0013798	6.04903e-10	-0.430974	0.0305391	3.19569e-45	0.0198156	0.00349597	1.44358e-08	0.0327048	19
cg17724175	1	NA	150552817	rs34600506	1	150687808	G	C	0.431412	-0.00874754	0.00139532	3.63339e-10	0.603859	0.0311186	6.98987e-84	-0.0144861	0.00242827	2.43739e-09	0.00388735	17
cg07929029	1	NA	150623203	rs3087960	1	150620569	G	C	0.431412	-0.00850157	0.00139935	1.23819e-09	0.374862	0.0326782	1.8383e-30	-0.0226792	0.00422419	7.92225e-08	0.0134371	16
cg22823121	1	NA	150693482	rs6661872	1	150628357	G	C	0.431412	-0.00874649	0.00139525	3.64375e-10	0.36184	0.0331799	1.08638e-27	-0.0241723	0.00444767	5.48507e-08	0.0625101	16
cg26891210	1	NA	150703141	rs2275236	1	150669952	T	C	0.431412	-0.00874686	0.00139523	3.63513e-10	0.439211	0.0328221	7.74816e-41	-0.0199149	0.003508	1.37079e-08	0.0153467	16
cg20802392	1	NA	150780684	rs2089081	1	150800117	T	C	0.487078	-0.00928554	0.00137758	1.58099e-11	0.259506	0.032989	3.64904e-15	-0.0357816	0.00699071	3.08057e-07	0.875008	16
cg20817941	1	NA	150780718	rs34002273	1	150753595	G	A	0.489066	-0.00917045	0.00137872	2.90685e-11	0.25636	0.0326425	4.04295e-15	-0.0357717	0.00704768	3.86138e-07	0.398501	15
cg15448220	1	NA	150897856	rs2305814	1	150958977	C	T	0.445328	-0.00791973	0.00139848	1.4878e-08	0.717118	0.0306969	1.05961e-120	-0.0110438	0.00200662	3.71912e-08	0.00435054	18
cg10589385	1	NA	150898437	rs2305814	1	150958977	C	T	0.445328	-0.00791973	0.00139848	1.4878e-08	0.598664	0.0316581	9.38258e-80	-0.013229	0.0024385	5.79374e-08	0.00519958	18
cg26058502	1	NA	150946023	rs2305814	1	150958977	C	T	0.445328	-0.00791973	0.00139848	1.4878e-08	-0.327743	0.0324206	5.03428e-24	0.0241645	0.00489093	7.78543e-07	0.00712677	15
cg24159697	1	NA	205181237	rs4950986	1	205189377	T	C	0.43837	0.0077394	0.00139283	2.75279e-08	0.706383	0.0301713	3.19224e-121	0.0109564	0.00202655	6.4297e-08	0.00437929	20
cg20414749	1	NA	205181261	rs12137294	1	205182872	A	C	0.43837	0.00764772	0.00139283	4.00414e-08	0.554573	0.0311465	6.42781e-71	0.0137903	0.00262825	1.54632e-07	0.00754889	20
cg17889831	1	NA	205181581	rs12137294	1	205182872	A	C	0.43837	0.00764772	0.00139283	4.00414e-08	0.371226	0.0322562	1.19304e-30	0.0206012	0.00415712	7.20863e-07	0.0041988	20
cg11703745	1	NA	205199293	rs12137294	1	205182872	A	C	0.43837	0.00764772	0.00139283	4.00414e-08	-0.578073	0.0316439	1.48645e-74	-0.0132297	0.00251592	1.45322e-07	0.00994327	20
cg01273330	2	NA	28605224	rs906805	2	28604879	A	G	0.434394	-0.00728873	0.00139339	1.68752e-07	1.15483	0.0207426	0	-0.00631149	0.00121188	1.9089e-07	0.0998646	17
cg24044560	2	NA	28636791	rs2279990	2	28636740	G	A	0.440358	-0.00821121	0.00139039	3.51514e-09	-0.564021	0.0318257	2.82769e-70	0.0145584	0.00259841	2.10929e-08	0.940387	16
cg11656478	2	NA	38297759	rs4670813	2	38317710	A	G	0.49503	-0.0132728	0.00138314	8.34541e-22	0.28419	0.032222	1.14706e-18	-0.0467039	0.00719223	8.37744e-11	0.247778	17
cg06264984	2	NA	38300885	rs1056837	2	38298150	A	G	0.397614	0.0133513	0.00137779	3.33371e-22	-0.195894	0.032641	1.95515e-09	-0.0681556	0.013358	3.35684e-07	0.00672016	14
cg12802310	2	NA	38304720	rs1056836	2	38298203	C	G	0.397614	0.0131622	0.00137777	1.26425e-21	0.34586	0.0323671	1.18985e-26	0.0380565	0.00534354	1.06405e-12	0.0177209	16
cg05062676	2	NA	38304725	rs1056836	2	38298203	C	G	0.397614	0.0131622	0.00137777	1.26425e-21	0.289951	0.0321516	1.91116e-19	0.0453946	0.00692217	5.45883e-11	0.00814075	14
cg23838231	2	NA	38306612	rs1056836	2	38298203	C	G	0.397614	0.0131622	0.00137777	1.26425e-21	0.373516	0.0324581	1.20728e-30	0.0352387	0.00479408	1.97533e-13	0.0282841	13
cg02486145	2	NA	38334178	rs163091	2	38313549	C	G	0.422465	0.0123985	0.00138704	3.95064e-19	0.354014	0.032588	1.72416e-27	0.0350227	0.00507394	5.11101e-12	0.000980007	14
cg01622606	2	NA	38357409	rs163090	2	38313632	A	T	0.452286	0.0128169	0.0013802	1.60683e-20	0.260298	0.0327328	1.83233e-15	0.0492394	0.00815201	1.53967e-09	0.305955	13
cg15299997	2	NA	234620463	rs17862866	2	234610912	G	A	0.445328	-0.0075518	0.00137923	4.3691e-08	-0.387484	0.0325642	1.19677e-32	0.0194893	0.00391821	6.55722e-07	0.0277686	10
cg11272349	2	NA	234637253	rs759174	2	234668245	C	A	0.414513	-0.00821252	0.00138061	2.70945e-09	-0.344411	0.0318649	3.13819e-27	0.0238451	0.0045756	1.87451e-07	0.90151	5
cg27288595	3	NA	141094238	rs9846396	3	141140968	T	C	0.420477	0.0104562	0.00138404	4.20446e-14	-0.238784	0.0332456	6.84767e-13	-0.0437893	0.00841223	1.9355e-07	0.142094	9
cg02936049	3	NA	141102599	rs724016	3	141105570	G	A	0.423459	0.0103245	0.00137755	6.65262e-14	-0.291025	0.033202	1.86299e-18	-0.0354763	0.00622788	1.22391e-08	0.539085	7
cg27084654	3	NA	141118615	rs4683605	3	141094769	A	C	0.425447	0.0104082	0.00137708	4.09668e-14	-0.258737	0.0333409	8.46918e-15	-0.0402269	0.00742948	6.14601e-08	0.31551	9
cg20395773	3	NA	141120919	rs6440003	3	141094209	A	G	0.426441	0.0104208	0.00137694	3.79621e-14	-0.303078	0.0328536	2.83273e-20	-0.0343832	0.00587639	4.88422e-09	0.175392	10
cg13411656	3	NA	141121016	rs4683605	3	141094769	A	C	0.425447	0.0104082	0.00137708	4.09668e-14	-0.297529	0.0328216	1.24583e-19	-0.0349822	0.00602612	6.43317e-09	0.13983	10
cg03277049	3	NA	156534076	rs13086516	3	156532550	C	T	0.434394	-0.00865581	0.00138622	4.26436e-10	0.452905	0.0321047	3.43175e-45	-0.0191117	0.00334715	1.13073e-08	0.0263255	20
cg01201279	3	NA	156543471	rs9876010	3	156563504	A	G	0.424453	-0.00769481	0.00139363	3.36471e-08	-0.879147	0.0277879	1.11885e-219	0.00875259	0.00160917	5.35188e-08	0.00307848	20
cg02354125	3	NA	156544586	rs2874494	3	156682129	A	G	0.424453	-0.00771613	0.00139599	3.25292e-08	0.518013	0.0314747	7.33881e-61	-0.0148956	0.00284282	1.60797e-07	0.0018342	17
cg01990593	5	NA	33890324	rs116074720	5	33844562	C	A	0.50497	-0.022034	0.00140341	1.56921e-55	0.19752	0.0327993	1.72173e-09	-0.111553	0.0198399	1.88025e-08	0.000197977	5
cg07917609	5	NA	33938225	rs1833923	5	33903434	C	A	0.470179	-0.0223563	0.00140619	6.78746e-57	0.18983	0.0331982	1.07732e-08	-0.11777	0.0218877	7.42165e-08	0.000322362	9
cg10513323	5	NA	133839271	rs329118	5	133861663	T	C	0.425447	0.00774785	0.00139005	2.49442e-08	0.454782	0.0316123	6.31393e-47	0.0170364	0.00327791	2.02159e-07	0.0201651	7
cg21752471	5	NA	133861794	rs329120	5	133861756	T	C	0.425447	0.0077661	0.0013903	2.32642e-08	-0.409988	0.0316565	2.31372e-38	-0.0189422	0.00369304	2.91013e-07	0.0553333	7
cg27024654	5	NA	133904674	rs329120	5	133861756	T	C	0.425447	0.0077661	0.0013903	2.32642e-08	-0.411256	0.0324309	7.53891e-37	-0.0188839	0.00369407	3.18869e-07	0.00285887	6
cg12671632	6	NA	422935	rs962517	6	462299	C	T	0.507952	-0.0294628	0.00138883	8.16945e-100	-0.19357	0.0329436	4.20778e-09	0.152207	0.0268793	1.49081e-08	0.34131	12
cg21368352	6	NA	424126	rs9405661	6	424915	C	A	0.531809	-0.0251501	0.00138598	1.48896e-73	-0.192883	0.0324237	2.70093e-09	0.130391	0.0230665	1.57851e-08	0.0492891	14
cg26422851	6	NA	424272	rs9378805	6	417727	A	C	0.525845	-0.0241584	0.00137306	2.90156e-69	-0.23335	0.0330852	1.75106e-12	0.103529	0.0158141	5.88639e-11	0.0219053	14
cg05758125	6	NA	424800	rs1567900	6	433109	T	C	0.543738	-0.0265318	0.00137511	6.61913e-83	0.201745	0.030783	5.61031e-11	-0.131512	0.0211926	5.45073e-10	0.0533844	11
cg09757644	6	NA	447497	rs55683615	6	441043	G	A	0.498012	-0.0248858	0.00138725	6.30245e-72	-0.373309	0.0320474	2.33105e-31	0.0666628	0.00682346	1.51989e-22	0.000312046	14
cg13299325	6	NA	447777	rs55683615	6	441043	G	A	0.498012	-0.0248858	0.00138725	6.30245e-72	-0.386842	0.0318216	5.29268e-34	0.0643307	0.00639246	8.00851e-24	0.000107345	14
cg06471872	6	NA	451298	rs77612934	6	450033	C	T	0.49006	-0.0229253	0.00139037	4.66291e-61	0.183657	0.0327579	2.06444e-08	-0.124826	0.0235164	1.108e-07	0.0066569	10
cg23727079	7	NA	16966323	rs1636744	7	16984280	T	C	0.406561	0.0108041	0.00139768	1.07836e-14	-1.19123	0.0209855	0	-0.00906972	0.00118414	1.86903e-14	0.387491	19
cg16963093	7	NA	105399252	rs3999821	7	105399253	A	G	0.421471	0.00709044	0.00141918	5.85106e-07	-1.31878	0.0154947	0	-0.00537653	0.00107799	6.11445e-07	0.00329697	5
cg24514275	8	NA	42037170	rs6990470	8	42008456	G	C	0.400596	0.00734736	0.00139498	1.38753e-07	0.802807	0.0292442	6.61155e-166	0.00915209	0.00176932	2.30792e-07	0.332234	7
cg12054981	8	NA	42037387	rs4481580	8	42031886	A	G	0.399602	0.00748847	0.00139651	8.22269e-08	0.829463	0.0290083	7.97289e-180	0.00902809	0.00171298	1.36126e-07	0.293091	7
cg17828057	8	NA	42037527	rs4481580	8	42031886	A	G	0.399602	0.00748847	0.00139651	8.22269e-08	0.940871	0.0272164	7.12439e-262	0.00795908	0.00150202	1.16498e-07	0.40143	7
cg11530213	8	NA	42037966	rs10958709	8	42028077	A	G	0.39662	0.00756273	0.00139591	6.03877e-08	0.835697	0.028456	1.40393e-189	0.00904961	0.00169854	9.93678e-08	0.798743	10
cg17999505	8	NA	116476994	rs2625674	8	116492221	A	G	0.437376	0.0180853	0.00137792	2.41516e-39	-0.205107	0.0328115	4.07681e-10	-0.088175	0.0156237	1.6647e-08	0.0677177	7
cg27039118	8	NA	116575902	rs13275142	8	116602874	G	A	0.415507	0.0189385	0.00138616	1.74211e-42	0.362064	0.0326035	1.18568e-28	0.0523071	0.00606989	6.84455e-18	0.475882	9
cg13568343	9	NA	129676623	rs2104650	9	129788433	T	C	0.520875	0.00689272	0.0013747	5.33366e-07	-0.806269	0.0289315	6.48067e-171	-0.00854891	0.00173239	8.02545e-07	0.00669351	9
cg08433538	9	NA	129676714	rs11791212	9	129729482	T	C	0.478131	0.00745445	0.00137826	6.3558e-08	0.808816	0.028742	3.12802e-174	0.00921649	0.00173523	1.08797e-07	0.00705439	9
cg13741927	9	NA	139327495	rs10781540	9	139321836	A	G	0.414513	0.00752371	0.00137358	4.3184e-08	1.00447	0.0266581	0	0.00749022	0.00138184	5.94417e-08	0.444662	20
cg14651355	9	NA	139377930	rs10781540	9	139321836	A	G	0.414513	0.00752371	0.00137358	4.3184e-08	0.475308	0.031275	3.66286e-52	0.0158291	0.00307184	2.56378e-07	0.287644	20
cg00544337	10	NA	82116203	rs10749575	10	82136921	C	T	0.435388	-0.00732444	0.00137563	1.01338e-07	-0.487696	0.0318346	5.6487e-53	0.0150184	0.00298617	4.92204e-07	0.215336	20
cg18396533	10	NA	82116208	rs10749575	10	82136921	C	T	0.435388	-0.00732444	0.00137563	1.01338e-07	-0.518793	0.0309838	6.26108e-63	0.0141182	0.00278243	3.89407e-07	0.168521	20
cg06988771	11	NA	68077470	rs4988300	11	68088831	T	G	0.483101	-0.00777675	0.00137558	1.57392e-08	-0.356513	0.0324639	4.67394e-28	0.0218134	0.00433969	4.99566e-07	0.0562803	4
cg22911054	11	NA	68603379	rs11228377	11	68603346	T	C	0.424453	0.00895854	0.00139743	1.45008e-10	-0.414352	0.0323819	1.73084e-37	-0.0216206	0.00377216	9.94722e-09	0.0103864	13
cg11245990	11	NA	68621969	rs11228377	11	68603346	T	C	0.424453	0.00895854	0.00139743	1.45008e-10	0.723752	0.0301215	1.42716e-127	0.0123779	0.00199836	5.86365e-10	0.00366477	12
cg07511668	11	NA	68622177	rs11228377	11	68603346	T	C	0.424453	0.00895854	0.00139743	1.45008e-10	0.594958	0.0313458	2.47285e-80	0.0150574	0.00247914	1.25038e-09	0.00376762	12
cg07716408	11	NA	68623521	rs11228377	11	68603346	T	C	0.424453	0.00895854	0.00139743	1.45008e-10	-0.302315	0.0328164	3.19212e-20	-0.0296332	0.00563152	1.42484e-07	0.00390071	11
cg04772025	11	NA	68637568	rs11228377	11	68603346	T	C	0.424453	0.00895854	0.00139743	1.45008e-10	0.529835	0.0317808	2.10981e-62	0.0169082	0.00282575	2.18269e-09	0.00495925	11
cg21862992	11	NA	68658383	rs11228377	11	68603346	T	C	0.424453	0.00895854	0.00139743	1.45008e-10	0.965391	0.0264618	2.10414e-291	0.0092797	0.00146971	2.71939e-10	0.00452837	12
cg11716795	11	NA	68671300	rs11228377	11	68603346	T	C	0.424453	0.00895854	0.00139743	1.45008e-10	0.666098	0.0299917	2.78819e-109	0.0134493	0.00218359	7.30821e-10	0.00145627	12
cg20273122	11	NA	68671309	rs11228377	11	68603346	T	C	0.424453	0.00895854	0.00139743	1.45008e-10	0.303096	0.0316095	8.91348e-22	0.0295567	0.00554601	9.85536e-08	0.00220239	11
cg05650055	11	NA	69063136	rs7119613	11	69075718	A	G	0.44831	0.0109024	0.00138739	3.90667e-15	-0.359933	0.0324964	1.63853e-28	-0.0302901	0.00472615	1.46439e-10	0.000224729	14
cg14428878	11	NA	89600012	rs489009	11	89896457	T	C	0.544732	-0.00932761	0.00138189	1.48163e-11	-0.39399	0.0320351	9.20295e-35	0.0236747	0.00400094	3.27296e-09	0.00126633	6
cg05041596	11	NA	89867385	rs489009	11	89896457	T	C	0.544732	-0.00932761	0.00138189	1.48163e-11	0.646467	0.0303279	8.08527e-101	-0.0144286	0.00224222	1.23497e-10	0.207013	5
cg23743573	11	NA	89867420	rs489009	11	89896457	T	C	0.544732	-0.00932761	0.00138189	1.48163e-11	0.561334	0.0311422	1.24321e-72	-0.0166168	0.00262875	2.59525e-10	0.185891	5
cg01577414	11	NA	89867653	rs489009	11	89896457	T	C	0.544732	-0.00932761	0.00138189	1.48163e-11	0.302241	0.0324095	1.10256e-20	-0.0308615	0.0056441	4.55364e-08	0.521766	5
cg26028595	11	NA	89956573	rs7932679	11	89927187	C	A	0.424453	-0.0119611	0.00138041	4.53747e-18	0.543928	0.0297262	8.59268e-75	-0.0219902	0.00280802	4.83189e-15	0.195188	7
cg22650867	11	NA	89956675	rs7932679	11	89927187	C	A	0.424453	-0.0119611	0.00138041	4.53747e-18	0.237213	0.0315695	5.73602e-14	-0.0504236	0.00888239	1.37239e-08	0.000515984	8
cg26138821	11	NA	89956704	rs7932679	11	89927187	C	A	0.424453	-0.0119611	0.00138041	4.53747e-18	0.724735	0.0293102	5.57116e-135	-0.0165041	0.00201828	2.90208e-16	0.034211	8
cg07449543	11	NA	89956708	rs7932679	11	89927187	C	A	0.424453	-0.0119611	0.00138041	4.53747e-18	0.474021	0.0317022	1.50398e-50	-0.0252333	0.00336577	6.52837e-14	0.065646	8
cg09488196	11	NA	89956718	rs10830447	11	89952393	A	C	0.431412	-0.0114879	0.00137886	8.0145e-17	0.55854	0.0309151	5.81006e-73	-0.0205677	0.00271853	3.85634e-14	0.0130352	9
cg22332266	11	NA	89956777	rs10830447	11	89952393	A	C	0.431412	-0.0114879	0.00137886	8.0145e-17	0.761822	0.02849	1.61684e-157	-0.0150795	0.00189577	1.80153e-15	0.022438	9
cg26834418	11	NA	89957033	rs7932679	11	89927187	C	A	0.424453	-0.0119611	0.00138041	4.53747e-18	0.727312	0.0292259	1.05868e-136	-0.0164456	0.00200972	2.76754e-16	0.0969047	8
cg23002907	12	NA	56915593	rs3782235	12	56915547	A	G	0.474155	0.00700992	0.00137241	3.26194e-07	0.788711	0.0287579	1.34624e-165	0.00888782	0.00176999	5.1295e-07	0.572251	16
cg07847733	13	NA	78271382	rs1146926	13	78365938	A	G	0.411531	-0.00869464	0.00138623	3.56564e-10	-0.302283	0.0325574	1.62314e-20	0.0287633	0.00553422	2.02147e-07	0.000348366	20
cg25253705	13	NA	78314465	rs1766356	13	78372124	G	A	0.408549	-0.00857768	0.00138549	5.98112e-10	0.420267	0.0317414	5.1318e-40	-0.0204101	0.00363929	2.04369e-08	0.00193738	20
cg01277451	13	NA	78314553	rs1766356	13	78372124	G	A	0.408549	-0.00857768	0.00138549	5.98112e-10	0.479969	0.0316811	7.57643e-52	-0.0178713	0.00311835	9.98306e-09	0.431944	19
cg08504583	13	NA	78315584	rs1279664	13	78368817	A	G	0.398608	-0.00869447	0.00139037	4.02257e-10	0.312358	0.032905	2.25122e-21	-0.027835	0.00533023	1.7691e-07	0.305253	13
cg06266227	13	NA	113535686	rs9549317	13	113535742	G	A	0.466203	-0.0177495	0.00138205	9.60891e-38	0.303285	0.0324796	9.84384e-21	-0.0585242	0.00774902	4.27108e-14	0.0264242	5
cg00823993	13	NA	113535758	rs9549317	13	113535742	G	A	0.466203	-0.0177495	0.00138205	9.60891e-38	0.477096	0.0322871	2.07164e-49	-0.0372032	0.003838	3.21687e-22	0.00562113	9
cg21463262	13	NA	113539522	rs1290177	13	113536132	T	C	0.502982	-0.017485	0.0013749	4.8294e-37	1.30833	0.0146079	0	-0.0133643	0.00106142	2.36676e-36	0.461615	7
cg01342572	13	NA	113540189	rs9549317	13	113535742	G	A	0.466203	-0.0177495	0.00138205	9.60891e-38	0.550015	0.0309795	1.60007e-70	-0.032271	0.00310126	2.33358e-25	0.128734	6
cg11462099	13	NA	113540512	rs9549317	13	113535742	G	A	0.466203	-0.0177495	0.00138205	9.60891e-38	0.554205	0.0310414	2.70283e-71	-0.032027	0.00307192	1.89244e-25	0.115091	6
cg26666292	13	NA	113540557	rs9549317	13	113535742	G	A	0.466203	-0.0177495	0.00138205	9.60891e-38	0.590939	0.0307554	2.8188e-82	-0.0300361	0.00281307	1.29952e-26	0.0906895	6
cg13531463	13	NA	113552382	rs1278768	13	113535949	G	C	0.506958	-0.0174942	0.00137472	4.34124e-37	-0.241254	0.0323859	9.3809e-14	0.0725137	0.0112794	1.28575e-10	0.00238858	6
cg06884470	14	NA	92785924	rs17184180	14	92780387	A	T	0.430417	0.0439259	0.00137683	4.89896e-223	0.591387	0.0305325	1.40787e-83	0.0742761	0.00448617	1.43315e-61	0.021909	5
cg24766334	14	NA	92790072	rs35983729	14	92787761	G	T	0.431412	0.0438716	0.00137828	5.00226e-222	-0.316635	0.0315665	1.11703e-23	-0.138556	0.0144828	1.10122e-21	0.163943	5
cg05328667	15	NA	28015357	rs2871773	15	27998821	T	G	0.383698	0.0164105	0.0013945	5.78309e-32	0.218027	0.0329729	3.78386e-11	0.0752683	0.0130569	8.18374e-09	0.0817478	12
cg18201070	15	NA	28015490	rs2871773	15	27998821	T	G	0.383698	0.0164105	0.0013945	5.78309e-32	0.354047	0.0324525	1.03631e-27	0.0463512	0.0057935	1.23856e-15	0.00970862	20
cg09973791	15	NA	28015719	rs2871773	15	27998821	T	G	0.383698	0.0164105	0.0013945	5.78309e-32	0.205379	0.0326901	3.32949e-10	0.0799036	0.0144172	2.98634e-08	0.0978445	7
cg10948657	15	NA	28016654	rs11633586	15	27984372	G	A	0.378728	0.0119067	0.00138226	7.08939e-18	-0.27294	0.0329536	1.20562e-16	-0.0436239	0.00730674	2.36723e-09	0.00809218	11
cg10416294	15	NA	28049119	rs6497235	15	28049304	A	G	0.422465	0.0164333	0.00138235	1.38602e-32	-0.190623	0.0318697	2.21347e-09	-0.0862085	0.0161345	9.1361e-08	0.022881	19
cg24943998	15	NA	28053339	rs2871774	15	28068820	A	C	0.39165	0.019928	0.00139273	1.99112e-46	-0.677224	0.0303509	2.75395e-110	-0.029426	0.00244305	2.06564e-33	0.00288503	20
cg07138793	15	NA	28148330	rs8037534	15	28092581	C	A	0.445328	-0.0145908	0.00139904	1.84091e-25	-0.277047	0.0334241	1.14352e-16	0.0526654	0.00811611	8.64065e-11	0.0115067	3
cg25744277	15	NA	28148431	rs1800419	15	28096538	G	A	0.437376	-0.0143795	0.00139702	7.64061e-25	-0.30375	0.0329965	3.39942e-20	0.0473399	0.00689918	6.80623e-12	0.00229535	9
cg15399926	15	NA	28149428	rs4778186	15	28066631	C	T	0.39165	0.0199186	0.00139261	2.15642e-46	-0.318318	0.0323896	8.54803e-23	-0.0625746	0.00772528	5.49685e-16	0.0136578	20
cg02571678	15	NA	28150943	rs1800419	15	28096538	G	A	0.437376	-0.0143795	0.00139702	7.64061e-25	-0.2587	0.0327679	2.90475e-15	0.0555836	0.00887294	3.74273e-10	0.00190637	15
cg13302217	16	NA	88601529	rs11076657	16	88606165	A	G	0.45825	0.0148022	0.00138952	1.70907e-26	0.196573	0.032881	2.25473e-09	0.0753014	0.0144437	1.85371e-07	0.697363	3
cg10330187	16	NA	88666383	rs4782452	16	88634038	C	A	0.437376	-0.0087503	0.00139626	3.68604e-10	-0.35249	0.0322076	7.07433e-28	0.0248243	0.00456459	5.37477e-08	0.000111996	20
cg09328979	16	NA	88700622	rs11076692	16	88708488	T	C	0.492048	-0.0167537	0.0013879	1.52171e-33	0.226671	0.0322248	2.00623e-12	-0.073912	0.0121616	1.22062e-09	0.0230764	7
cg25164886	16	NA	88700624	rs11076692	16	88708488	T	C	0.492048	-0.0167537	0.0013879	1.52171e-33	0.222215	0.0322938	5.9423e-12	-0.0753942	0.012612	2.25905e-09	0.0121815	7
cg07794885	16	NA	88703611	rs7199736	16	88646780	G	A	0.482107	-0.0103275	0.00137725	6.4623e-14	0.236778	0.0316161	6.93071e-14	-0.0436168	0.00823115	1.16445e-07	0.00159387	7
cg02224002	16	NA	88769526	rs10852631	16	88806246	C	G	0.469185	0.0163101	0.00137911	2.88625e-32	-0.240017	0.0328005	2.52664e-13	-0.067954	0.0109204	4.88752e-10	0.276165	3
cg00957223	16	NA	88781475	rs4287555	16	88755325	G	C	0.420477	0.0129404	0.00138391	8.76443e-21	0.194959	0.0325105	2.01236e-09	0.0663749	0.013149	4.46711e-07	0.086488	3
cg06751612	16	NA	88798854	rs750740	16	88807338	T	C	0.464215	0.0152262	0.0013762	1.89664e-28	0.205595	0.0331392	5.50565e-10	0.0740593	0.0136861	6.25695e-08	0.22906	4
cg09521490	16	NA	88807933	rs7197075	16	88806043	T	C	0.467197	0.0164103	0.00137671	9.44589e-33	0.277677	0.0321979	6.4622e-18	0.0590986	0.00845823	2.80606e-12	0.000224682	12
cg06353259	16	NA	88937797	rs2636950	16	88992195	C	T	0.390656	0.0117254	0.00139099	3.48461e-17	0.224147	0.0330621	1.20529e-11	0.0523112	0.00990188	1.27119e-07	0.0146494	3
cg08484992	16	NA	88977278	rs517632	16	88994044	G	T	0.393638	0.0106453	0.00138627	1.60636e-14	0.243875	0.032933	1.30991e-13	0.0436507	0.00818893	9.79683e-08	0.00056407	3
cg27061485	16	NA	88989387	rs2636950	16	88992195	C	T	0.390656	0.0117254	0.00139099	3.48461e-17	0.294701	0.0326962	1.99939e-19	0.0397874	0.00646254	7.43135e-10	0.000549742	3
cg06771256	16	NA	88990746	rs511893	16	88990941	G	T	0.39662	0.0161777	0.00142261	5.84434e-30	-0.187081	0.0324329	8.00958e-09	-0.0864742	0.0168097	2.68518e-07	0.0566493	3
cg00121135	16	NA	88991343	rs517632	16	88994044	G	T	0.393638	0.0106453	0.00138627	1.60636e-14	-0.22467	0.0324716	4.54906e-12	-0.0473819	0.00921784	2.74384e-07	0.00371812	3
cg06959205	16	NA	88991917	rs517632	16	88994044	G	T	0.393638	0.0106453	0.00138627	1.60636e-14	-0.289134	0.0330704	2.27024e-18	-0.0368178	0.00638133	7.94503e-09	0.000211043	3
cg26824780	16	NA	89004908	rs2636950	16	88992195	C	T	0.390656	0.0117254	0.00139099	3.48461e-17	0.228593	0.0326423	2.5058e-12	0.0512937	0.00952241	7.17912e-08	0.00851103	3
cg02431972	16	NA	89023488	rs517632	16	88994044	G	T	0.393638	0.0106453	0.00138627	1.60636e-14	-0.293673	0.033093	7.04465e-19	-0.0362488	0.00624242	6.36592e-09	0.000101064	4
cg05953373	16	NA	89023633	rs2636950	16	88992195	C	T	0.390656	0.0117254	0.00139099	3.48461e-17	-0.310942	0.0326269	1.56943e-21	-0.0377093	0.0059723	2.71847e-10	0.000830703	3
cg26956157	16	NA	89036698	rs2636950	16	88992195	C	T	0.390656	0.0117254	0.00139099	3.48461e-17	-0.25883	0.0330302	4.64549e-15	-0.0453016	0.0078932	9.50578e-09	0.0099751	3
cg06204040	16	NA	89037481	rs2636950	16	88992195	C	T	0.390656	0.0117254	0.00139099	3.48461e-17	-0.285177	0.032675	2.59919e-18	-0.0411162	0.00678121	1.33399e-09	0.000787182	3
cg05099708	16	NA	89044855	rs7404396	16	89053338	C	T	0.471173	0.0123767	0.00140962	1.63893e-18	0.267405	0.0338505	2.79818e-15	0.0462845	0.00788146	4.29087e-09	0.000243479	6
cg05102794	16	NA	89167481	rs28542844	16	89173704	G	C	0.45328	0.0185229	0.00138679	1.10735e-40	0.195043	0.0329402	3.19769e-09	0.0949685	0.0175443	6.19555e-08	0.61068	3
cg08721324	16	NA	89384602	rs2353032	16	89385510	T	C	0.393638	0.07569	0.00138064	0	-0.25105	0.0326882	1.58911e-14	-0.301494	0.0396396	2.82992e-14	0.00199517	20
cg01523769	16	NA	89406260	rs3114898	16	89392315	C	T	0.460239	0.0246289	0.0013786	2.36638e-71	0.177403	0.0323364	4.10729e-08	0.13883	0.0264717	1.5674e-07	0.000638423	20
cg01167578	16	NA	89429419	rs4785673	16	89536545	A	G	0.439364	0.0292458	0.00137398	1.79043e-100	-0.296357	0.0333239	5.93655e-19	-0.0986844	0.0120262	2.29068e-16	0.000318784	20
cg05288253	16	NA	89552259	rs2965942	16	89510327	A	G	0.521869	-0.0320822	0.00138087	2.57483e-119	-0.221859	0.0331791	2.28238e-11	0.144606	0.0225037	1.31116e-10	0.000553422	20
cg02500990	16	NA	89640906	rs452176	16	89653032	G	A	0.406561	0.07858	0.0013955	0	0.205098	0.0336022	1.03642e-09	0.383135	0.0631386	1.29389e-09	0.159164	6
cg11203985	16	NA	89641054	rs7199850	16	89655615	G	A	0.552684	-0.0810311	0.00137674	0	-0.245553	0.0327758	6.78824e-14	0.329994	0.0444021	1.0702e-13	0.000349507	13
cg16616467	16	NA	89642914	rs12924138	16	89754444	T	G	0.388668	0.0735704	0.00136522	0	0.218365	0.033399	6.23146e-11	0.336914	0.051909	8.55616e-11	0.00447641	20
cg00973938	16	NA	89654405	rs464274	16	89656631	A	G	0.49006	-0.0698109	0.00137206	0	-0.277979	0.0325164	1.24294e-17	0.251137	0.0297884	3.43598e-17	0.0375285	20
cg06082883	16	NA	89686744	rs258340	16	89691384	G	C	0.493042	-0.0658242	0.00137447	0	-0.286559	0.033411	9.75552e-18	0.229706	0.0272084	3.107e-17	0.000162479	20
cg04043919	16	NA	89725091	rs4785581	16	89699664	A	C	0.483101	-0.0530951	0.0013859	1.814209e-320	0.235469	0.0332734	1.47533e-12	-0.225487	0.0324019	3.42555e-12	0.0010307	20
cg02128278	16	NA	89764314	rs11645271	16	89729125	T	G	0.399602	0.0760563	0.00136582	0	0.195739	0.0331219	3.42832e-09	0.38856	0.0661192	4.1865e-09	0.0441908	20
cg26822161	16	NA	89772612	rs396742	16	89768056	G	C	0.456262	-0.063162	0.00139651	0	-0.244209	0.0319219	2.00647e-14	0.258639	0.0342883	4.59038e-14	0.000322753	20
cg11215013	16	NA	89777115	rs8048253	16	89886795	T	C	0.429423	-0.0678515	0.0013919	0	0.2261	0.0325098	3.52956e-12	-0.300094	0.0435859	5.7738e-12	9.37698e-05	20
cg01935960	16	NA	89786885	rs4785723	16	89892471	A	G	0.492048	0.0652219	0.0013698	0	-0.20932	0.0330388	2.36449e-10	-0.311589	0.0496143	3.38076e-10	0.000513007	20
cg06185869	16	NA	89786969	rs8059398	16	89792228	C	T	0.421471	-0.0703455	0.00138992	0	0.184382	0.0329176	2.1272e-08	-0.38152	0.0685283	2.5867e-08	0.00506311	20
cg27182935	16	NA	89790473	rs8043882	16	89815781	C	T	0.39662	0.033249	0.0013894	1.86308e-126	0.185417	0.0335074	3.1366e-08	0.17932	0.0332605	6.9922e-08	0.0755977	20
cg10011746	16	NA	89865162	rs1230	16	89804855	T	C	0.390656	0.0333201	0.00139095	1.03578e-126	-0.189306	0.0326176	6.48286e-09	-0.176012	0.0312044	1.69449e-08	0.000566322	10
cg07440826	16	NA	89882328	rs9940552	16	89873227	C	T	0.39662	0.0333865	0.00139033	2.54953e-127	-0.262439	0.0327328	1.07814e-15	-0.127216	0.0167281	2.85058e-14	0.00281004	20
cg06988336	16	NA	89922397	rs11076631	16	89877975	G	A	0.387674	0.0349407	0.00139381	1.45038e-138	0.205986	0.0333719	6.72405e-10	0.169626	0.028302	2.05445e-09	0.000139399	20
cg16504670	16	NA	90014253	rs4785762	16	90054998	G	A	0.383698	0.0249217	0.00140229	1.24574e-70	0.19707	0.0335356	4.19206e-09	0.126461	0.022666	2.41433e-08	0.000375665	10
cg09104284	16	NA	90050102	rs4785759	16	90050880	A	C	0.422465	0.084963	0.00136429	0	0.184946	0.0331559	2.43216e-08	0.459394	0.082687	2.76314e-08	0.0016452	12
cg05142148	16	NA	90066396	rs1135425	16	90002290	C	T	0.45825	0.0188203	0.00138904	8.20975e-42	0.17536	0.0316963	3.15669e-08	0.107324	0.0209536	3.02362e-07	0.00287333	6
cg27516925	16	NA	90095949	rs11644618	16	90076846	G	C	0.428429	0.0891365	0.00137433	0	-0.202927	0.0329498	7.33572e-10	-0.439254	0.0716437	8.7277e-10	0.000514039	20
cg18703089	17	NA	45900981	rs72833439	17	45902782	C	A	0.389662	0.0123134	0.00138798	7.25288e-19	0.389799	0.0320981	6.17298e-34	0.0315891	0.00440968	7.85977e-13	0.00196071	11
cg12380854	17	NA	45907760	rs62076104	17	45889104	A	C	0.394632	0.012378	0.00138598	4.24628e-19	0.240455	0.0323711	1.10186e-13	0.0514773	0.00901386	1.12377e-08	0.155039	14
cg16831022	17	NA	45908529	rs9911983	17	45885756	C	T	0.470179	-0.0119901	0.00138369	4.52166e-18	-0.232975	0.0323391	5.84177e-13	0.0514651	0.00929025	3.03003e-08	0.0507865	15
cg23466001	17	NA	45909410	rs4994571	17	45936126	T	G	0.469185	0.0114029	0.00137589	1.15931e-16	0.218009	0.0329181	3.52507e-11	0.0523046	0.0101096	2.29433e-07	0.431774	6
cg26888147	17	NA	45922479	rs8064380	17	45927412	G	A	0.522863	-0.0128629	0.00137671	9.4006e-21	0.247185	0.0323411	2.12096e-14	-0.0520375	0.00879629	3.30186e-09	0.192776	16
cg10531725	17	NA	45924888	rs17774272	17	45910616	C	T	0.39165	0.0123153	0.00138699	6.7666e-19	0.431021	0.0322378	9.0475e-41	0.0285724	0.00386289	1.39686e-13	0.000770495	13
cg15951870	17	NA	45925060	rs8064241	17	45933341	C	T	0.468191	0.0114177	0.00137522	1.02359e-16	0.240289	0.0328272	2.48281e-13	0.0475165	0.00865414	4.00547e-08	0.318053	5
cg17842670	17	NA	45925478	rs8064380	17	45927412	G	A	0.522863	-0.0128629	0.00137671	9.4006e-21	0.557428	0.0321634	2.73954e-67	-0.0230754	0.00280578	1.96437e-16	0.000351205	19
cg03029292	17	NA	45925604	rs8064380	17	45927412	G	A	0.522863	-0.0128629	0.00137671	9.4006e-21	0.7253	0.0306394	6.98294e-124	-0.0177346	0.00204062	3.5998e-18	0.000158933	19
cg20020844	17	NA	45929963	rs62076141	17	45933423	T	C	0.384692	0.0126343	0.00139231	1.14921e-19	0.315929	0.0329995	1.03085e-21	0.0399909	0.0060721	4.51801e-11	0.0519445	16
cg13230424	17	NA	45930033	rs2875737	17	45937032	G	A	0.389662	0.0124839	0.00139385	3.37006e-19	0.253311	0.0332621	2.62454e-14	0.0492829	0.00849444	6.56137e-09	0.101951	14
cg27210136	17	NA	45932641	rs62066131	17	45936645	T	C	0.387674	0.012484	0.00139369	3.33708e-19	-0.231335	0.0328753	1.96755e-12	-0.0539649	0.00975237	3.13864e-08	0.0111161	7
cg09439817	17	NA	45933066	rs6503885	17	45930112	A	T	0.385686	0.012762	0.00140142	8.54969e-20	-0.220494	0.0327039	1.56072e-11	-0.057879	0.0106814	6.00468e-08	0.108615	10
cg23355492	17	NA	45933593	rs62076141	17	45933423	T	C	0.384692	0.0126343	0.00139231	1.14921e-19	-0.311889	0.0328277	2.08262e-21	-0.0405089	0.00617314	5.30488e-11	0.00134633	7
cg05123976	17	NA	45949677	rs8064380	17	45927412	G	A	0.522863	-0.0128629	0.00137671	9.4006e-21	0.319013	0.0327067	1.77752e-22	-0.0403209	0.00597601	1.50805e-11	0.0231647	19
cg23008871	17	NA	45949743	rs8064380	17	45927412	G	A	0.522863	-0.0128629	0.00137671	9.4006e-21	0.280354	0.0328284	1.34245e-17	-0.0458809	0.00727857	2.90897e-10	0.00519826	16
cg01135546	17	NA	45949828	rs8064380	17	45927412	G	A	0.522863	-0.0128629	0.00137671	9.4006e-21	0.267395	0.0328638	4.06967e-16	-0.0481044	0.00783977	8.46553e-10	0.0141914	16
cg14263884	17	NA	46048822	rs1018903	17	45889840	G	A	0.44831	0.0121893	0.00137345	7.02906e-19	0.324434	0.0318011	1.94276e-24	0.037571	0.00561105	2.14356e-11	0.0100927	20
cg13778208	17	NA	46072223	rs1018903	17	45889840	G	A	0.44831	0.0121893	0.00137345	7.02906e-19	-0.379456	0.0315325	2.3601e-33	-0.0321231	0.0044974	9.15942e-13	0.00822723	20
cg03715070	17	NA	46124684	rs8071267	17	46195926	C	T	0.446322	-0.00861738	0.00138548	4.9835e-10	0.37326	0.0320518	2.41886e-31	-0.0230868	0.00420808	4.10417e-08	0.000340898	19
cg16413777	17	NA	48555933	rs8077902	17	48505989	T	C	0.446322	0.00812752	0.00138153	4.03315e-09	-0.305014	0.0323508	4.16711e-21	-0.0266464	0.00533882	6.00454e-07	0.772834	10
cg04847386	17	NA	79445297	rs9797159	17	79471531	A	G	0.4334	-0.00954288	0.00138036	4.74168e-12	0.291336	0.0331045	1.36223e-18	-0.0327556	0.00602516	5.43439e-08	0.00158508	8
cg04763450	17	NA	79455576	rs12946872	17	79470229	T	C	0.434394	-0.00956616	0.00138061	4.24804e-12	0.79701	0.0303172	2.55804e-152	-0.0120026	0.00179139	2.08244e-11	0.000484663	12
cg09841001	17	NA	79455736	rs12946872	17	79470229	T	C	0.434394	-0.00956616	0.00138061	4.24804e-12	0.917461	0.028571	3.03781e-226	-0.0104268	0.00153945	1.26091e-11	0.000197099	12
cg18194032	17	NA	79455822	rs8077518	17	79466975	A	G	0.435388	-0.00934002	0.00138221	1.40785e-11	0.624263	0.0319584	5.68654e-85	-0.0149617	0.00234289	1.70281e-10	0.00195403	12
cg21186576	17	NA	79466077	rs8078253	17	79466763	T	C	0.435388	-0.00937522	0.00138287	1.20752e-11	0.328389	0.0334707	1.0073e-22	-0.0285491	0.00511862	2.43998e-08	0.042381	10
cg26314966	17	NA	79466160	rs9797159	17	79471531	A	G	0.4334	-0.00954288	0.00138036	4.74168e-12	0.416604	0.0332629	5.47853e-36	-0.0229064	0.00378461	1.42618e-09	0.00841506	11
cg07475394	17	NA	79466438	rs7207953	17	79467883	T	C	0.434394	-0.00963016	0.00138082	3.08084e-12	0.433181	0.0333922	1.75183e-38	-0.0222313	0.00361909	8.10911e-10	0.0355856	10
cg25256099	17	NA	79484960	rs9892541	17	79489052	A	G	0.426441	-0.00842302	0.00137995	1.03645e-09	-0.316388	0.033889	1.00048e-20	0.0266225	0.00521104	3.24116e-07	0.00295243	12
cg23948811	17	NA	79485043	rs8076072	17	79485081	G	T	0.413519	-0.00875445	0.00138628	2.70397e-10	0.344026	0.0335173	1.02223e-24	-0.025447	0.00473117	7.50715e-08	0.277219	3
cg14316944	17	NA	79485529	rs9892541	17	79489052	A	G	0.426441	-0.00842302	0.00137995	1.03645e-09	-0.338771	0.0337286	9.7588e-24	0.0248634	0.00476659	1.8264e-07	0.000214379	12
cg24718197	17	NA	79485709	rs11150793	17	79472412	T	G	0.432406	-0.00950604	0.00138051	5.75219e-12	-0.333592	0.0337192	4.45339e-23	0.028496	0.00504203	1.58877e-08	0.001347	11
cg15378486	17	NA	79491582	rs12450737	17	79472475	G	A	0.432406	-0.00953114	0.00138047	5.05538e-12	-0.343198	0.033324	7.13437e-25	0.0277716	0.00484263	9.76203e-09	0.0189381	12
cg18240062	17	NA	79603768	rs7406360	17	79591545	A	G	0.452286	-0.00833243	0.001369	1.1551e-09	0.297814	0.0301766	5.67077e-23	-0.0279787	0.00540075	2.21272e-07	0.000565138	8
cg24874389	17	NA	79609095	rs9912071	17	79609654	G	A	0.492048	0.0102396	0.00137294	8.79598e-14	0.214125	0.031521	1.09765e-11	0.0478207	0.009522	5.11008e-07	0.0893223	7
cg02117656	17	NA	79614917	rs35763415	17	79622370	T	C	0.421471	0.0123934	0.00139469	6.35722e-19	-0.67934	0.0310226	2.70184e-106	-0.0182433	0.0022156	1.81038e-16	0.184125	17
cg11282657	17	NA	79615101	rs9911460	17	79538841	T	A	0.465209	0.0101664	0.00137398	1.37221e-13	-0.269939	0.0326608	1.39807e-16	-0.0376619	0.00683174	3.53203e-08	0.130988	14
cg18268547	17	NA	79615552	rs9911460	17	79538841	T	A	0.465209	0.0101664	0.00137398	1.37221e-13	-0.284319	0.0334028	1.71207e-17	-0.035757	0.00640317	2.34685e-08	0.237621	14
cg16592596	17	NA	79620347	rs35763415	17	79622370	T	C	0.421471	0.0123934	0.00139469	6.35722e-19	0.416617	0.0328868	8.87155e-37	0.0297477	0.00408912	3.46832e-13	0.0563237	16
cg03764274	17	NA	79632335	rs11150803	17	79621160	A	C	0.496024	0.010477	0.0013759	2.65054e-14	-0.21309	0.0326397	6.64073e-11	-0.049167	0.00992011	7.18489e-07	0.291616	8
cg16299813	17	NA	79632380	rs9890460	17	79628408	C	G	0.517172	0.00957494	0.00137711	3.58461e-12	-0.315546	0.0326149	3.85472e-22	-0.0303441	0.00537431	1.64098e-08	0.0087379	10
cg17913115	17	NA	79680063	rs12452184	17	79664426	T	C	0.460239	-0.0084251	0.00138475	1.17205e-09	0.311919	0.0334545	1.12351e-20	-0.0270105	0.00530105	3.4817e-07	0.00018512	10
cg25731211	17	NA	79694636	rs57604384	17	79630941	A	G	0.425447	0.0114559	0.00139776	2.49505e-16	-0.248246	0.0333158	9.24234e-14	-0.0461473	0.00837009	3.52058e-08	0.37608	15
cg16483466	20	NA	31671234	rs2424933	20	31636830	A	G	0.477137	-0.0123964	0.00137189	1.63262e-19	-0.203456	0.0323961	3.37995e-10	0.0609291	0.0118148	2.5092e-07	0.0820743	6
cg05840533	20	NA	31755943	rs735625	20	31793004	T	C	0.457256	0.0162025	0.00137308	3.9493e-32	-0.681568	0.0299906	2.47637e-114	-0.0237724	0.00226997	1.15495e-25	0.00115441	5
cg11113534	20	NA	31756024	rs725914	20	31811551	T	C	0.45825	0.0164653	0.00137554	5.17136e-33	0.194252	0.0320969	1.43011e-09	0.0847625	0.0156939	6.62812e-08	0.0425717	4
cg21142447	20	NA	31803710	rs4911307	20	31849458	C	T	0.472167	0.0162494	0.00137618	3.61371e-32	0.208833	0.0328314	2.00752e-10	0.0778105	0.013895	2.14462e-08	0.0686929	5
cg11846968	20	NA	31823545	rs4911307	20	31849458	C	T	0.472167	0.0162494	0.00137618	3.61371e-32	0.455699	0.0315151	2.17639e-47	0.0356582	0.00389888	5.92243e-20	0.00100275	5
cg06576557	20	NA	31828749	rs6059187	20	31828265	A	G	0.527833	-0.0166614	0.00137424	8.00233e-34	-0.181524	0.0329843	3.72665e-08	0.0917864	0.0183161	5.40806e-07	0.168178	5
cg21523528	20	NA	32077966	rs4911353	20	32239468	C	T	0.489066	0.0214476	0.00137197	4.54584e-55	0.318429	0.0307848	4.46795e-25	0.0673544	0.00780799	6.33486e-18	0.00381437	11
cg07704331	20	NA	32380038	rs2626562	20	32409142	A	G	0.524851	-0.0193683	0.00137696	6.32036e-45	0.231674	0.0324571	9.47867e-13	-0.0836014	0.0131341	1.95023e-10	0.00677485	11
cg26347170	20	NA	32441424	rs6120395	20	32451693	G	A	0.508946	-0.0189192	0.00138328	1.42731e-42	-0.2577	0.0326607	3.01707e-15	0.0734157	0.010742	8.23116e-12	0.00146819	11
cg06304546	20	NA	32448765	rs2378024	20	32439282	G	C	0.50994	-0.0183097	0.00138185	4.60319e-40	0.217098	0.0328022	3.63113e-11	-0.0843384	0.0142443	3.2025e-09	0.0116101	7
cg01901788	20	NA	33145848	rs6059956	20	33220070	C	T	0.496024	-0.0271856	0.00137127	2.0146e-87	-0.386257	0.0328049	5.29155e-32	0.0703822	0.00695235	4.34478e-24	0.000329743	20
cg04270048	20	NA	33296729	rs6060048	20	33370266	C	T	0.488072	-0.0180469	0.00138489	8.29111e-39	-0.232295	0.0330112	1.9661e-12	0.0776895	0.0125472	5.94874e-10	0.0220824	19
cg09953425	20	NA	33451149	rs2425000	20	33391141	T	C	0.486083	-0.0180265	0.00138633	1.20062e-38	0.223497	0.0333068	1.94259e-11	-0.0806564	0.013526	2.47543e-09	0.00413113	11
cg07242267	20	NA	33460843	rs6060012	20	33305220	T	C	0.477137	-0.0180307	0.00138507	9.87973e-39	-0.181352	0.0320366	1.50693e-08	0.0994239	0.0191524	2.08937e-07	0.157647	8
cg00952050	20	NA	33585040	rs3761141	20	33737824	C	A	0.428429	0.0201214	0.00139184	2.34407e-47	-0.234334	0.032769	8.60896e-13	-0.0858662	0.0133961	1.45735e-10	0.012454	12
cg24912415	20	NA	33585435	rs2889874	20	33715777	G	T	0.395626	0.0231784	0.00138975	1.99602e-62	-0.305845	0.0321703	1.9611e-21	-0.0757847	0.00917556	1.46396e-16	0.291028	7
cg23414001	20	NA	33681070	rs3736802	20	33604042	C	T	0.573559	-0.0203888	0.00137059	4.88941e-50	0.220532	0.032335	9.09042e-12	-0.0924528	0.0149125	5.65748e-10	0.0312216	11
cg17206393	20	NA	33681223	rs2889874	20	33715777	G	T	0.395626	0.0231784	0.00138975	1.99602e-62	-0.206348	0.0325754	2.38144e-10	-0.112327	0.0189685	3.18544e-09	0.526574	7
cg20648272	20	NA	35068341	rs6071089	20	35183699	C	T	0.526839	-0.013186	0.00137048	6.53176e-22	0.211493	0.0323635	6.36376e-11	-0.0623471	0.0115331	6.4481e-08	0.145616	4
cg14329026	20	NA	35274941	rs6129459	20	35315167	C	T	0.434394	0.0106862	0.00137319	7.15643e-15	-0.373314	0.0326708	3.08227e-30	-0.0286252	0.00445043	1.25917e-10	0.000895076	8
cg04781339	21	NA	44781686	rs579870	21	44779082	C	T	0.416501	0.0103945	0.00140339	1.29753e-13	0.420362	0.0323716	1.4781e-38	0.0247275	0.00384342	1.24516e-10	0.0209532	8
cg10251070	21	NA	44781958	rs496300	21	44779680	C	T	0.416501	0.0104041	0.00140334	1.2298e-13	0.515018	0.0316706	1.84493e-59	0.0202014	0.00299466	1.5216e-11	0.0146743	8
cg02260098	21	NA	44782434	rs559652	21	44782051	T	C	0.411531	0.0103237	0.0014031	1.87393e-13	0.233531	0.0331385	1.82671e-12	0.044207	0.00868619	3.59302e-07	0.188704	6
cg16374972	21	NA	44811965	rs673220	21	44800009	A	G	0.492048	-0.0110316	0.00137932	1.26963e-15	0.205394	0.0323032	2.03973e-10	-0.0537094	0.0107913	6.45367e-07	0.150773	5
cg03162506	22	NA	38580953	rs13056506	22	38580917	G	T	0.413519	-0.0100629	0.00139683	5.85372e-13	0.6489	0.0323745	2.29775e-89	-0.0155076	0.00228743	1.20599e-11	0.269765	20
cg25457927	22	NA	38595422	rs3761445	22	38595411	G	A	0.411531	-0.00997476	0.00139844	9.85605e-13	-1.20968	0.0224492	0	0.00824577	0.00116612	1.53714e-12	0.167182	20
cg00159439	22	NA	38597193	rs5750558	22	38582497	G	A	0.445328	-0.00998581	0.00138072	4.75775e-13	-0.269714	0.0218855	6.74128e-35	0.0370237	0.00593563	4.44505e-10	0.289365	20
cg16866941	22	NA	38601325	rs2064103	22	38608227	T	C	0.454274	-0.0101156	0.00137933	2.24313e-13	-0.563503	0.0324508	1.52223e-67	0.0179513	0.00265712	1.41939e-11	0.310835	20
cg09146183	22	NA	38610376	rs2267375	22	38601231	G	T	0.424453	-0.0102629	0.00138988	1.53937e-13	-0.268487	0.0334114	9.2978e-16	0.0382249	0.00703035	5.41455e-08	0.62457	18
cg26038465	22	NA	38610514	rs13056506	22	38580917	G	T	0.413519	-0.0100629	0.00139683	5.85372e-13	-0.271524	0.0344048	2.97314e-15	0.0370609	0.00696544	1.03379e-07	0.323753	19
cg15548613	22	NA	38610795	rs13056506	22	38580917	G	T	0.413519	-0.0100629	0.00139683	5.85372e-13	-0.284063	0.0339353	5.72682e-17	0.0354249	0.00648768	4.75231e-08	0.106241	18
cg10820551	22	NA	45608345	rs2294199	22	45631165	C	T	0.481113	-0.0149405	0.00137133	1.23126e-27	-0.332462	0.0330079	7.3329e-24	0.044939	0.00607622	1.40476e-13	0.0042212	10
cg04223044	22	NA	45608428	rs5766576	22	45631393	C	A	0.482107	-0.014917	0.0013718	1.54788e-27	-0.341331	0.0332422	9.82018e-25	0.0437024	0.00585381	8.28981e-14	0.0730612	9
cg12251779	22	NA	45608440	rs5766577	22	45631398	C	T	0.496024	-0.0147938	0.00137504	5.44126e-27	-0.433498	0.032377	7.00421e-41	0.0341266	0.00406915	5.00089e-17	0.351005	11
cg22488367	22	NA	45608448	rs2294199	22	45631165	C	T	0.481113	-0.0149405	0.00137133	1.23126e-27	-0.541418	0.0321823	1.6429e-63	0.0275952	0.00301759	5.9759e-20	0.0444992	10
cg21935981	22	NA	45608465	rs5766577	22	45631398	C	T	0.496024	-0.0147938	0.00137504	5.44126e-27	-0.466994	0.032542	1.05753e-46	0.0316788	0.00368006	7.42017e-18	0.265471	11
cg20061654	22	NA	45608492	rs5766577	22	45631398	C	T	0.496024	-0.0147938	0.00137504	5.44126e-27	-0.500869	0.0322705	2.50266e-54	0.0295362	0.00334037	9.38489e-19	0.139133	11
cg07795766	22	NA	45608516	rs5766577	22	45631398	C	T	0.496024	-0.0147938	0.00137504	5.44126e-27	-0.34343	0.0323879	2.86554e-26	0.0430766	0.00570387	4.28045e-14	0.168656	11
cg02541592	22	NA	45608686	rs5766577	22	45631398	C	T	0.496024	-0.0147938	0.00137504	5.44126e-27	-0.450619	0.032749	4.44731e-43	0.0328299	0.0038735	2.34017e-17	0.124465	12
cg14781778	22	NA	45608692	rs5766577	22	45631398	C	T	0.496024	-0.0147938	0.00137504	5.44126e-27	-0.457379	0.0325188	6.22854e-45	0.0323447	0.00378504	1.28078e-17	0.313061	11
cg20078807	22	NA	45608713	rs5766577	22	45631398	C	T	0.496024	-0.0147938	0.00137504	5.44126e-27	-0.262765	0.0322434	3.65685e-16	0.0563005	0.0086667	8.23825e-11	0.249479	10
cg01725872	22	NA	45635600	rs2294199	22	45631165	C	T	0.481113	-0.0149405	0.00137133	1.23126e-27	0.371234	0.032041	4.84042e-31	-0.0402455	0.00507061	2.07119e-15	0.0200039	9
cg04586332	22	NA	45659810	rs5766592	22	45645469	A	G	0.473161	-0.0113925	0.00138553	1.99936e-16	0.248474	0.0326633	2.80255e-14	-0.0458498	0.00821102	2.35132e-08	0.00390386	9
ease of skin tanning	#1727
probeID	ProbeChr	Gene	Probe_bp	topSNP	topSNP_chr	topSNP_bp	A1	A2	Freq	b_GWAS	se_GWAS	p_GWAS	b_eQTL	se_eQTL	p_eQTL	b_SMR	se_SMR	p_SMR	p_HEIDI	nsnp_HEIDI
cg22509179	1	NA	25234806	rs2236850	1	25240341	C	T	0.439364	0.0119596	0.00237228	4.62358e-07	1.04329	0.0253966	0	0.0114634	0.00229091	5.61951e-07	0.148879	16
cg20670361	1	NA	25258679	rs7517302	1	25254317	C	T	0.418489	0.0141682	0.00236216	1.99989e-09	-0.83865	0.0291228	2.33914e-182	-0.0168941	0.00287707	4.30656e-09	0.412112	15
cg16574073	1	NA	25261746	rs4649037	1	25258301	G	T	0.417495	0.0141279	0.00236433	2.29681e-09	0.803487	0.0293754	1.01278e-164	0.0175832	0.00301199	5.29093e-09	0.350612	15
cg10495572	1	NA	66911193	rs699259	1	66933336	A	G	0.428429	0.0352192	0.00236971	5.99942e-50	0.27325	0.0331552	1.70002e-16	0.12889	0.0178827	5.69697e-13	0.617735	8
cg05783233	1	NA	110694747	rs11803000	1	110697089	C	G	0.471173	0.0138098	0.0023401	3.6084e-09	0.424004	0.0323843	3.61503e-39	0.03257	0.00605376	7.44378e-08	0.308118	15
cg13175981	1	NA	150552382	rs11204679	1	150583670	G	C	0.475149	0.0153712	0.00234741	5.83294e-11	-0.430974	0.0305391	3.19569e-45	-0.0356662	0.00600455	2.85257e-09	0.00023175	19
cg17724175	1	NA	150552817	rs34600506	1	150687808	G	C	0.431412	0.0189038	0.00237406	1.6885e-15	0.603859	0.0311186	6.98987e-84	0.031305	0.0042496	1.75062e-13	0.00109399	17
cg07929029	1	NA	150623203	rs3087960	1	150620569	G	C	0.431412	0.0186157	0.00238096	5.35733e-15	0.374862	0.0326782	1.8383e-30	0.0496601	0.00768656	1.04257e-10	0.0135032	16
cg22823121	1	NA	150693482	rs6661872	1	150628357	G	C	0.431412	0.0188614	0.00237394	1.94434e-15	0.36184	0.0331799	1.08638e-27	0.0521264	0.00811731	1.34818e-10	0.0857524	16
cg26891210	1	NA	150703141	rs2275236	1	150669952	T	C	0.431412	0.0188971	0.0023739	1.72021e-15	0.439211	0.0328221	7.74816e-41	0.0430251	0.00628895	7.8437e-12	0.0186576	16
cg18892169	1	NA	150737762	rs2867301	1	150653795	T	C	0.431412	0.0188567	0.0023739	1.97357e-15	-0.213103	0.0337341	2.66455e-10	-0.0884863	0.0178969	7.64449e-07	0.120376	11
cg20802392	1	NA	150780684	rs2089081	1	150800117	T	C	0.487078	0.0189247	0.00234394	6.83149e-16	0.259506	0.032989	3.64904e-15	0.0729259	0.0129432	1.7575e-08	0.287344	16
cg20817941	1	NA	150780718	rs34002273	1	150753595	G	A	0.489066	0.0188544	0.00234583	9.20587e-16	0.25636	0.0326425	4.04295e-15	0.0735464	0.0130931	1.94088e-08	0.0862785	15
cg15448220	1	NA	150897856	rs2305814	1	150958977	C	T	0.445328	0.0175641	0.00237969	1.57654e-13	0.717118	0.0306969	1.05961e-120	0.0244926	0.00348009	1.95124e-12	0.0198768	18
cg10589385	1	NA	150898437	rs2305814	1	150958977	C	T	0.445328	0.0175641	0.00237969	1.57654e-13	0.598664	0.0316581	9.38258e-80	0.0293388	0.00426705	6.16982e-12	0.0218323	18
cg26058502	1	NA	150946023	rs2305814	1	150958977	C	T	0.445328	0.0175641	0.00237969	1.57654e-13	-0.327743	0.0324206	5.03428e-24	-0.0535911	0.00899018	2.50591e-09	0.0152251	15
cg18611122	1	NA	150947896	rs2305814	1	150958977	C	T	0.445328	0.0175641	0.00237969	1.57654e-13	-0.247953	0.0333881	1.11598e-13	-0.0708363	0.0135311	1.64921e-07	0.0210854	11
cg13477111	1	NA	150951737	rs3754211	1	150951857	A	G	0.483101	0.0179808	0.00234771	1.88034e-14	0.210571	0.032473	8.90277e-11	0.0853907	0.0172544	7.46232e-07	0.0387017	13
cg24159697	1	NA	205181237	rs4950986	1	205189377	T	C	0.43837	-0.0134611	0.00237031	1.35552e-08	0.706383	0.0301713	3.19224e-121	-0.0190564	0.00345286	3.40928e-08	0.000199399	20
cg20414749	1	NA	205181261	rs12137294	1	205182872	A	C	0.43837	-0.0133952	0.00237031	1.59418e-08	0.554573	0.0311465	6.42781e-71	-0.0241541	0.00448423	7.18647e-08	0.000646925	20
cg17889831	1	NA	205181581	rs12137294	1	205182872	A	C	0.43837	-0.0133952	0.00237031	1.59418e-08	0.371226	0.0322562	1.19304e-30	-0.0360837	0.00711334	3.9227e-07	0.000257546	20
cg11703745	1	NA	205199293	rs12137294	1	205182872	A	C	0.43837	-0.0133952	0.00237031	1.59418e-08	-0.578073	0.0316439	1.48645e-74	0.0231722	0.00429208	6.70818e-08	0.000924952	20
cg11023668	2	NA	25095040	rs13410999	2	25097939	C	T	0.426441	-0.0121248	0.00234393	2.30671e-07	-1.12276	0.0214945	0	0.0107991	0.00209787	2.63742e-07	0.00629283	13
cg26038461	2	NA	25108362	rs2384057	2	25100167	G	C	0.392644	-0.0125208	0.00235981	1.1222e-07	-0.450775	0.0321684	1.29888e-44	0.0277762	0.00559771	6.9749e-07	0.174823	11
cg09505516	2	NA	25110296	rs35803386	2	25105921	T	C	0.387674	-0.0123218	0.00235917	1.76201e-07	-0.646119	0.0310003	1.78925e-96	0.0190705	0.0037642	4.0565e-07	0.0167627	12
cg04586622	2	NA	25135609	rs10206196	2	25137323	C	T	0.432406	-0.0126137	0.0023447	7.46617e-08	0.863846	0.0284076	4.17969e-203	-0.0146018	0.00275641	1.17459e-07	0.030614	15
cg20518994	2	NA	25141532	rs6746013	2	25143649	G	C	0.466203	-0.0132766	0.00233161	1.24059e-08	0.53192	0.0314573	3.84576e-64	-0.0249598	0.00462525	6.79856e-08	0.0244765	17
cg16888658	2	NA	25142117	rs13410999	2	25097939	C	T	0.426441	-0.0121248	0.00234393	2.30671e-07	-0.615122	0.0304854	1.54093e-90	0.0197112	0.00393374	5.42023e-07	0.0130651	13
cg15423357	2	NA	25149977	rs10182458	2	25150641	G	A	0.465209	-0.0133629	0.00233395	1.03248e-08	0.751282	0.0299402	5.96773e-139	-0.0177868	0.00318646	2.37792e-08	0.0388981	17
cg01884057	2	NA	25150051	rs6752378	2	25150116	A	C	0.466203	-0.0133727	0.00233383	1.00551e-08	1.00174	0.025667	0	-0.0133495	0.00235476	1.43496e-08	0.0356397	17
cg11656478	2	NA	38297759	rs4670813	2	38317710	A	G	0.49503	0.0265739	0.0023536	1.4752e-29	0.28419	0.032222	1.14706e-18	0.0935074	0.0134533	3.63931e-12	0.0413422	17
cg06264984	2	NA	38300885	rs1056837	2	38298150	A	G	0.397614	-0.0275419	0.00234439	7.32885e-32	-0.195894	0.032641	1.95515e-09	0.140596	0.0263066	9.06689e-08	0.00104373	14
cg12802310	2	NA	38304720	rs1056836	2	38298203	C	G	0.397614	-0.027732	0.00234432	2.78789e-32	0.34586	0.0323671	1.18985e-26	-0.0801828	0.010112	2.20094e-15	0.0198498	16
cg05062676	2	NA	38304725	rs1056836	2	38298203	C	G	0.397614	-0.027732	0.00234432	2.78789e-32	0.289951	0.0321516	1.91116e-19	-0.0956438	0.013336	7.39957e-13	0.0139159	14
cg23838231	2	NA	38306612	rs1056836	2	38298203	C	G	0.397614	-0.027732	0.00234432	2.78789e-32	0.373516	0.0324581	1.20728e-30	-0.0742459	0.00900108	1.60322e-16	0.061083	13
cg02486145	2	NA	38334178	rs163091	2	38313549	C	G	0.422465	-0.0268137	0.00236003	6.57401e-30	0.354014	0.032588	1.72416e-27	-0.075742	0.0096465	4.10236e-15	0.00266914	14
cg01622606	2	NA	38357409	rs163090	2	38313632	A	T	0.452286	-0.0271952	0.0023486	5.31544e-31	0.260298	0.0327328	1.83233e-15	-0.104477	0.015938	5.55627e-11	0.408411	13
cg03277049	3	NA	156534076	rs13086516	3	156532550	C	T	0.434394	0.0153318	0.00235866	8.0324e-11	0.452905	0.0321047	3.43175e-45	0.0338521	0.0057341	3.55553e-09	0.00527123	20
cg02354125	3	NA	156544586	rs2874494	3	156682129	A	G	0.424453	0.0129721	0.0023751	4.71923e-08	0.518013	0.0314747	7.33881e-61	0.0250421	0.0048309	2.17499e-07	0.000165762	17
cg01990593	5	NA	33890324	rs116074720	5	33844562	C	A	0.50497	0.0267512	0.00238893	4.21708e-29	0.19752	0.0327993	1.72173e-09	0.135435	0.0255356	1.13429e-07	0.000171504	5
cg07917609	5	NA	33938225	rs1833923	5	33903434	C	A	0.470179	0.0264214	0.00239346	2.50417e-28	0.18983	0.0331982	1.07732e-08	0.139185	0.0274128	3.82732e-07	0.00364292	9
cg18921954	5	NA	33938909	rs1833923	5	33903434	C	A	0.470179	0.0264214	0.00239346	2.50417e-28	0.18831	0.0327358	8.79723e-09	0.140308	0.0275041	3.37242e-07	0.000304909	8
cg10513323	5	NA	133839271	rs329118	5	133861663	T	C	0.425447	-0.0124408	0.00236549	1.447e-07	0.454782	0.0316123	6.31393e-47	-0.0273555	0.00553805	7.82992e-07	0.114973	7
cg16786458	5	NA	149108820	rs2340623	5	149082092	G	A	0.44831	-0.0130463	0.00234268	2.56482e-08	-0.430996	0.0319816	2.15472e-41	0.0302701	0.00588132	2.64936e-07	0.0017457	10
cg12671632	6	NA	422935	rs962517	6	462299	C	T	0.507952	0.0846048	0.0023603	7.0908e-281	-0.19357	0.0329436	4.20778e-09	-0.437076	0.0753784	6.69413e-09	0.224914	12
cg21368352	6	NA	424126	rs9405661	6	424915	C	A	0.531809	0.0742599	0.00235631	1.07482e-217	-0.192883	0.0324237	2.70093e-09	-0.385	0.0658617	5.0479e-09	0.0434945	14
cg26422851	6	NA	424272	rs9378805	6	417727	A	C	0.525845	0.0768414	0.00233424	2.68021e-237	-0.23335	0.0330852	1.75106e-12	-0.329297	0.0477485	5.3305e-12	0.0496603	14
cg05758125	6	NA	424800	rs1567900	6	433109	T	C	0.543738	0.076393	0.00233751	6.43727e-234	0.201745	0.030783	5.61031e-11	0.378662	0.058928	1.31147e-10	0.0288379	11
cg06471872	6	NA	451298	rs77612934	6	450033	C	T	0.49006	0.0666999	0.00236389	5.81101e-175	0.183657	0.0327579	2.06444e-08	0.363176	0.0660438	3.81929e-08	0.00624686	10
cg23727079	7	NA	16966323	rs1636744	7	16984280	T	C	0.406561	-0.0242236	0.00237845	2.34063e-24	-1.19123	0.0209855	0	0.020335	0.00202852	1.18909e-23	0.0795721	19
cg26102728	7	NA	28218933	rs1635852	7	28189411	T	C	0.481113	0.0180645	0.0023329	9.70597e-15	-0.301246	0.0312294	5.10031e-22	-0.059966	0.00993064	1.55568e-09	0.385408	4
cg01883759	7	NA	28220576	rs1635852	7	28189411	T	C	0.481113	0.0180645	0.0023329	9.70597e-15	0.395178	0.0311742	7.9874e-37	0.0457123	0.00691766	3.89413e-11	0.10699	4
cg17999505	8	NA	116476994	rs2625674	8	116492221	A	G	0.437376	-0.0416918	0.00234465	1.05197e-70	-0.205107	0.0328115	4.07681e-10	0.203269	0.0344683	3.69571e-09	0.0802381	7
cg27039118	8	NA	116575902	rs13275142	8	116602874	G	A	0.415507	-0.0428952	0.00235849	7e-74	0.362064	0.0326035	1.18568e-28	-0.118474	0.0125	2.5933e-21	0.320397	9
cg27407423	10	NA	5851600	rs1967487	10	5851149	G	A	0.393638	0.0138456	0.00237024	5.18006e-09	-0.35611	0.0319876	8.69106e-29	-0.0388801	0.00751653	2.30838e-07	0.573522	10
cg00277334	10	NA	82204260	rs10788631	10	82206027	G	C	0.462227	0.0115629	0.00232907	6.88812e-07	1.19108	0.0187638	0	0.00970793	0.0019614	7.44101e-07	0.0691897	20
cg26433582	11	NA	68848232	rs11228506	11	68889182	A	G	0.445328	-0.0262576	0.00236095	9.95703e-29	0.206441	0.0320787	1.23106e-10	-0.127192	0.0228346	2.54529e-08	0.00061056	18
cg05650055	11	NA	69063136	rs7119613	11	69075718	A	G	0.44831	-0.0137517	0.00236059	5.69777e-09	-0.359933	0.0324964	1.63853e-28	0.0382063	0.00741022	2.52432e-07	0.000168521	14
cg26028595	11	NA	89956573	rs7932679	11	89927187	C	A	0.424453	0.0233491	0.00234903	2.81126e-23	0.543928	0.0297262	8.59268e-75	0.0429268	0.00491471	2.45037e-18	0.148112	7
cg22650867	11	NA	89956675	rs7932679	11	89927187	C	A	0.424453	0.0233491	0.00234903	2.81126e-23	0.237213	0.0315695	5.73602e-14	0.0984311	0.0164215	2.0469e-09	0.00178609	8
cg26138821	11	NA	89956704	rs7932679	11	89927187	C	A	0.424453	0.0233491	0.00234903	2.81126e-23	0.724735	0.0293102	5.57116e-135	0.0322174	0.00349332	2.89995e-20	0.075787	8
cg07449543	11	NA	89956708	rs7932679	11	89927187	C	A	0.424453	0.0233491	0.00234903	2.81126e-23	0.474021	0.0317022	1.50398e-50	0.0492575	0.00595061	1.25556e-16	0.178539	8
cg09488196	11	NA	89956718	rs10830447	11	89952393	A	C	0.431412	0.0219661	0.00234633	7.87572e-21	0.55854	0.0309151	5.81006e-73	0.0393277	0.00473131	9.39308e-17	0.0371911	9
cg22332266	11	NA	89956777	rs10830447	11	89952393	A	C	0.431412	0.0219661	0.00234633	7.87572e-21	0.761822	0.02849	1.61684e-157	0.0288336	0.0032632	9.92033e-19	0.0541357	9
cg26834418	11	NA	89957033	rs7932679	11	89927187	C	A	0.424453	0.0233491	0.00234903	2.81126e-23	0.727312	0.0292259	1.05868e-136	0.0321033	0.00347784	2.68609e-20	0.163545	8
cg06266227	13	NA	113535686	rs9549317	13	113535742	G	A	0.466203	0.0365786	0.00235209	1.61887e-54	0.303285	0.0324796	9.84384e-21	0.120608	0.0150657	1.19003e-15	0.0128662	5
cg00823993	13	NA	113535758	rs9549317	13	113535742	G	A	0.466203	0.0365786	0.00235209	1.61887e-54	0.477096	0.0322871	2.07164e-49	0.0766693	0.00715724	8.92715e-27	0.136123	9
cg21463262	13	NA	113539522	rs1290177	13	113536132	T	C	0.502982	0.0370137	0.0023399	2.42493e-56	1.30833	0.0146079	0	0.0282907	0.00181614	1.03685e-54	0.686214	7
cg01342572	13	NA	113540189	rs9549317	13	113535742	G	A	0.466203	0.0365786	0.00235209	1.61887e-54	0.550015	0.0309795	1.60007e-70	0.0665048	0.005685	1.3005e-31	0.0353757	6
cg11462099	13	NA	113540512	rs9549317	13	113535742	G	A	0.466203	0.0365786	0.00235209	1.61887e-54	0.554205	0.0310414	2.70283e-71	0.0660019	0.00562838	9.30837e-32	0.0425958	6
cg26666292	13	NA	113540557	rs9549317	13	113535742	G	A	0.466203	0.0365786	0.00235209	1.61887e-54	0.590939	0.0307554	2.8188e-82	0.0618991	0.00512062	1.21929e-33	0.0207342	6
cg01109643	13	NA	113547231	rs1278774	13	113543884	C	T	0.505964	0.0368624	0.00234492	1.1496e-55	0.399102	0.0323258	5.10422e-35	0.0923632	0.00951251	2.74258e-22	0.000241294	7
cg13531463	13	NA	113552382	rs1278768	13	113535949	G	C	0.506958	0.0369072	0.00233958	4.82014e-56	-0.241254	0.0323859	9.3809e-14	-0.152981	0.0227107	1.62739e-11	0.128825	6
cg06884470	14	NA	92785924	rs17184180	14	92780387	A	T	0.430417	-0.0354381	0.00234559	1.48015e-51	0.591387	0.0305325	1.40787e-83	-0.0599237	0.00503018	1.01452e-32	0.135797	5
cg24766334	14	NA	92790072	rs35983729	14	92787761	G	T	0.431412	-0.0353516	0.0023481	3.29833e-51	-0.316635	0.0315665	1.11703e-23	0.111648	0.0133748	6.96333e-17	0.297976	5
cg18201070	15	NA	28015490	rs2871773	15	27998821	T	G	0.383698	-0.0171322	0.00237349	5.28021e-13	0.354047	0.0324525	1.03631e-27	-0.0483897	0.00803839	1.74608e-09	0.000552162	20
cg26402630	15	NA	28053930	rs6497235	15	28049304	A	G	0.422465	-0.0144625	0.00235233	7.84627e-10	-0.357024	0.0310064	1.11434e-30	0.0405084	0.00746911	5.84548e-08	0.000326807	20
cg07138793	15	NA	28148330	rs8037534	15	28092581	C	A	0.445328	0.0149716	0.00238064	3.20072e-10	-0.277047	0.0334241	1.14352e-16	-0.0540399	0.0107863	5.44089e-07	0.0287577	3
cg25744277	15	NA	28148431	rs1800419	15	28096538	G	A	0.437376	0.0146259	0.00237718	7.62879e-10	-0.30375	0.0329965	3.39942e-20	-0.0481511	0.00941316	3.13258e-07	0.0118608	9
cg13302217	16	NA	88601529	rs11076657	16	88606165	A	G	0.45825	-0.0261719	0.00236512	1.85854e-28	0.196573	0.032881	2.25473e-09	-0.133141	0.025313	1.44221e-07	0.748157	3
cg10330187	16	NA	88666383	rs4782452	16	88634038	C	A	0.437376	0.0137506	0.00237614	7.17303e-09	-0.35249	0.0322076	7.07433e-28	-0.0390099	0.00762537	3.12401e-07	0.00182399	20
cg09328979	16	NA	88700622	rs11076692	16	88708488	T	C	0.492048	0.0311152	0.00236133	1.21624e-39	0.226671	0.0322248	2.00623e-12	0.13727	0.0221216	5.46005e-10	0.0152865	7
cg25164886	16	NA	88700624	rs11076692	16	88708488	T	C	0.492048	0.0311152	0.00236133	1.21624e-39	0.222215	0.0322938	5.9423e-12	0.140023	0.0229566	1.06428e-09	0.00653355	7
cg26686608	16	NA	88705716	rs9925947	16	88709343	A	G	0.395626	-0.0156275	0.00237339	4.57215e-11	0.327962	0.031901	8.61812e-25	-0.0476503	0.00859383	2.94439e-08	0.000157693	20
cg21910663	16	NA	88730440	rs3829494	16	88730007	G	A	0.410537	0.0134787	0.0023694	1.28144e-08	-0.375416	0.0327313	1.8746e-30	-0.0359034	0.00704503	3.46419e-07	0.000144989	12
cg06340836	16	NA	88765676	rs4287555	16	88755325	G	C	0.420477	-0.0274135	0.0023546	2.53788e-31	-0.178854	0.0322625	2.96112e-08	0.153273	0.0306224	5.57858e-07	0.0031429	7
cg02224002	16	NA	88769526	rs10852631	16	88806246	C	G	0.469185	-0.0339365	0.00234663	2.17919e-47	-0.240017	0.0328005	2.52664e-13	0.141392	0.0216552	6.61019e-11	0.430195	3
cg00957223	16	NA	88781475	rs4287555	16	88755325	G	C	0.420477	-0.0274135	0.0023546	2.53788e-31	0.194959	0.0325105	2.01236e-09	-0.140611	0.0263753	9.7583e-08	0.614796	3
cg06751612	16	NA	88798854	rs750740	16	88807338	T	C	0.464215	-0.0312875	0.00234185	1.05715e-40	0.205595	0.0331392	5.50565e-10	-0.15218	0.0270452	1.83489e-08	0.196793	4
cg09521490	16	NA	88807933	rs7197075	16	88806043	T	C	0.467197	-0.0344575	0.00234251	5.77888e-49	0.277677	0.0321979	6.4622e-18	-0.124092	0.0166797	1.00913e-13	0.00018708	12
cg06353259	16	NA	88937797	rs2636950	16	88992195	C	T	0.390656	-0.0260724	0.00236666	3.21396e-28	0.224147	0.0330621	1.20529e-11	-0.116318	0.0201457	7.74837e-09	0.0184463	3
cg03221025	16	NA	88955224	rs517632	16	88994044	G	T	0.393638	-0.0232932	0.00235857	5.32775e-23	-0.197171	0.0323785	1.13221e-09	0.118137	0.0227914	2.17872e-07	0.00618212	3
cg24208604	16	NA	88976160	rs2636950	16	88992195	C	T	0.390656	-0.0260724	0.00236666	3.21396e-28	0.191946	0.0327206	4.4586e-09	-0.135832	0.0262331	2.24422e-07	0.0499731	3
cg08484992	16	NA	88977278	rs517632	16	88994044	G	T	0.393638	-0.0232932	0.00235857	5.32775e-23	0.243875	0.032933	1.30991e-13	-0.0955131	0.0161213	3.12953e-09	0.000313974	3
cg27061485	16	NA	88989387	rs2636950	16	88992195	C	T	0.390656	-0.0260724	0.00236666	3.21396e-28	0.294701	0.0326962	1.99939e-19	-0.0884706	0.0126822	3.03739e-12	0.000368224	3
cg06771256	16	NA	88990746	rs511893	16	88990941	G	T	0.39662	-0.0336107	0.00242052	7.93793e-44	-0.187081	0.0324329	8.00958e-09	0.179658	0.0337265	9.98919e-08	0.0989418	3
cg00121135	16	NA	88991343	rs517632	16	88994044	G	T	0.393638	-0.0232932	0.00235857	5.32775e-23	-0.22467	0.0324716	4.54906e-12	0.103677	0.0182959	1.45584e-08	0.00269344	3
cg26824780	16	NA	89004908	rs2636950	16	88992195	C	T	0.390656	-0.0260724	0.00236666	3.21396e-28	0.228593	0.0326423	2.5058e-12	-0.114056	0.0192989	3.42159e-09	0.00887237	3
cg04036306	16	NA	89005054	rs2636950	16	88992195	C	T	0.390656	-0.0260724	0.00236666	3.21396e-28	0.192492	0.0321396	2.10823e-09	-0.135447	0.0257411	1.42579e-07	0.0477989	3
cg08443038	16	NA	89006877	rs517632	16	88994044	G	T	0.393638	-0.0232932	0.00235857	5.32775e-23	0.193617	0.0327646	3.43474e-09	-0.120306	0.0237247	3.95945e-07	0.0152023	3
cg05953373	16	NA	89023633	rs2636950	16	88992195	C	T	0.390656	-0.0260724	0.00236666	3.21396e-28	-0.310942	0.0326269	1.56943e-21	0.0838498	0.0116336	5.69753e-13	0.000469196	3
cg26956157	16	NA	89036698	rs2636950	16	88992195	C	T	0.390656	-0.0260724	0.00236666	3.21396e-28	-0.25883	0.0330302	4.64549e-15	0.100732	0.015775	1.70814e-10	0.011489	3
cg06204040	16	NA	89037481	rs2636950	16	88992195	C	T	0.390656	-0.0260724	0.00236666	3.21396e-28	-0.285177	0.032675	2.59919e-18	0.0914253	0.0133643	7.86329e-12	0.000428692	3
cg05099708	16	NA	89044855	rs7404396	16	89053338	C	T	0.471173	-0.0244554	0.00239905	2.13073e-24	0.267405	0.0338505	2.79818e-15	-0.0914545	0.0146465	4.26161e-10	0.000140071	6
cg04265972	16	NA	89044882	rs7404396	16	89053338	C	T	0.471173	-0.0244554	0.00239905	2.13073e-24	0.194196	0.0334576	6.46605e-09	-0.125932	0.0249671	4.5611e-07	0.00098414	6
cg05102794	16	NA	89167481	rs28542844	16	89173704	G	C	0.45328	-0.0380831	0.00235984	1.44748e-58	0.195043	0.0329402	3.19769e-09	-0.195255	0.0351257	2.7169e-08	0.526454	3
cg08721324	16	NA	89384602	rs2353032	16	89385510	T	C	0.393638	-0.148019	0.00234601	0	-0.25105	0.0326882	1.58911e-14	0.589599	0.077336	2.46183e-14	0.0011135	20
cg01523769	16	NA	89406260	rs3114898	16	89392315	C	T	0.460239	-0.0453519	0.00234585	3.14268e-83	0.177403	0.0323364	4.10729e-08	-0.255643	0.0484375	1.30755e-07	0.000344864	20
cg01167578	16	NA	89429419	rs4785673	16	89536545	A	G	0.439364	-0.0570401	0.00233786	2.28671e-131	-0.296357	0.0333239	5.93655e-19	0.192471	0.0230353	6.51746e-17	0.000236226	20
cg05288253	16	NA	89552259	rs2965942	16	89510327	A	G	0.521869	0.0621577	0.00234922	4.07902e-154	-0.221859	0.0331791	2.28238e-11	-0.280167	0.0432164	8.99801e-11	0.000535035	20
cg02500990	16	NA	89640906	rs452176	16	89653032	G	A	0.406561	-0.153671	0.00237112	0	0.205098	0.0336022	1.03642e-09	-0.749258	0.123298	1.22598e-09	0.161151	6
cg11203985	16	NA	89641054	rs7199850	16	89655615	G	A	0.552684	0.156422	0.00233847	0	-0.245553	0.0327758	6.78824e-14	-0.637018	0.0855592	9.66885e-14	0.000362667	13
cg16616467	16	NA	89642914	rs12924138	16	89754444	T	G	0.388668	-0.14218	0.00232005	0	0.218365	0.033399	6.23146e-11	-0.651111	0.100153	7.96903e-11	0.00434107	20
cg00973938	16	NA	89654405	rs464274	16	89656631	A	G	0.49006	0.132199	0.00233241	0	-0.277979	0.0325164	1.24294e-17	-0.475572	0.056259	2.83275e-17	0.0311042	20
cg06082883	16	NA	89686744	rs258340	16	89691384	G	C	0.493042	0.124668	0.00233704	0	-0.286559	0.033411	9.75552e-18	-0.435052	0.0513758	2.49559e-17	0.000155859	20
cg04043919	16	NA	89725091	rs4785581	16	89699664	A	C	0.483101	0.101068	0.00235698	0	0.235469	0.0332734	1.47533e-12	0.429221	0.0614723	2.90305e-12	0.000726131	20
cg02128278	16	NA	89764314	rs11645271	16	89729125	T	G	0.399602	-0.148543	0.00232095	0	0.195739	0.0331219	3.42832e-09	-0.758883	0.12896	3.98974e-09	0.0394263	20
cg26822161	16	NA	89772612	rs396742	16	89768056	G	C	0.456262	0.119024	0.00237457	0	-0.244209	0.0319219	2.00647e-14	-0.487386	0.0644465	3.94978e-14	0.000198804	20
cg01935960	16	NA	89786885	rs4785723	16	89892471	A	G	0.492048	-0.125148	0.00232832	0	-0.20932	0.0330388	2.36449e-10	0.597878	0.0950217	3.13356e-10	0.000425491	20
cg06185869	16	NA	89786969	rs8059398	16	89792228	C	T	0.421471	0.135767	0.00236224	0	0.184382	0.0329176	2.1272e-08	0.736334	0.13208	2.47656e-08	0.00419396	20
cg27182935	16	NA	89790473	rs8043882	16	89815781	C	T	0.39662	-0.0635302	0.00236414	6.6639e-159	0.185417	0.0335074	3.1366e-08	-0.342633	0.0632175	5.96272e-08	0.0533122	20
cg10011746	16	NA	89865162	rs1230	16	89804855	T	C	0.390656	-0.0635963	0.00236679	7.06672e-159	-0.189306	0.0326176	6.48286e-09	0.335944	0.0592183	1.40337e-08	0.000439985	10
cg07440826	16	NA	89882328	rs9940552	16	89873227	C	T	0.39662	-0.0639245	0.0023657	1.20843e-160	-0.262439	0.0327328	1.07814e-15	0.243578	0.0316895	1.51328e-14	0.00104132	20
cg16504670	16	NA	90014253	rs4785762	16	90054998	G	A	0.383698	-0.0522506	0.00238527	2.70903e-106	0.19707	0.0335356	4.19206e-09	-0.265138	0.0467141	1.38081e-08	0.000449577	10
cg09104284	16	NA	90050102	rs4785759	16	90050880	A	C	0.422465	-0.167812	0.00231667	0	0.184946	0.0331559	2.43216e-08	-0.907357	0.163147	2.67321e-08	0.00214887	12
cg05142148	16	NA	90066396	rs1135425	16	90002290	C	T	0.45825	-0.0397094	0.00236254	2.25841e-63	0.17536	0.0316963	3.15669e-08	-0.226444	0.04309	1.47907e-07	0.00366662	6
cg27516925	16	NA	90095949	rs11644618	16	90076846	G	C	0.428429	-0.173197	0.00233389	0	-0.202927	0.0329498	7.33572e-10	0.853494	0.139061	8.37917e-10	0.000367148	20
cg16413777	17	NA	48555933	rs8077902	17	48505989	T	C	0.446322	-0.0135846	0.00235088	7.54352e-09	-0.305014	0.0323508	4.16711e-21	0.0445377	0.00903988	8.35867e-07	0.574833	10
cg04847386	17	NA	79445297	rs9797159	17	79471531	A	G	0.4334	0.0142605	0.00234872	1.26762e-09	0.291336	0.0331045	1.36223e-18	0.0489487	0.00979442	5.80448e-07	0.0203281	8
cg04763450	17	NA	79455576	rs12946872	17	79470229	T	C	0.434394	0.0143343	0.00234915	1.04913e-09	0.79701	0.0303172	2.55804e-152	0.0179851	0.00302581	2.78323e-09	0.000513275	12
cg09841001	17	NA	79455736	rs12946872	17	79470229	T	C	0.434394	0.0143343	0.00234915	1.04913e-09	0.917461	0.028571	3.03781e-226	0.0156239	0.00260631	2.03936e-09	0.000140616	12
cg18194032	17	NA	79455822	rs8077518	17	79466975	A	G	0.435388	0.0142441	0.00235193	1.39375e-09	0.624263	0.0319584	5.68654e-85	0.0228175	0.00394446	7.26483e-09	0.00174092	12
cg21186576	17	NA	79466077	rs8078253	17	79466763	T	C	0.435388	0.0142977	0.0023531	1.23248e-09	0.328389	0.0334707	1.0073e-22	0.0435389	0.00842843	2.39516e-07	0.00785037	10
cg26314966	17	NA	79466160	rs9797159	17	79471531	A	G	0.4334	0.0142605	0.00234872	1.26762e-09	0.416604	0.0332629	5.47853e-36	0.0342303	0.00626531	4.6691e-08	0.00225812	11
cg07475394	17	NA	79466438	rs7207953	17	79467883	T	C	0.434394	0.0142701	0.00234948	1.25115e-09	0.433181	0.0333922	1.75183e-38	0.0329426	0.00598883	3.78344e-08	0.0336135	10
cg23948811	17	NA	79485043	rs8076072	17	79485081	G	T	0.413519	0.0138326	0.00235874	4.51212e-09	0.344026	0.0335173	1.02223e-24	0.040208	0.00789645	3.54488e-07	0.873525	3
cg24718197	17	NA	79485709	rs11150793	17	79472412	T	G	0.432406	0.0141413	0.00234895	1.74317e-09	-0.333592	0.0337192	4.45339e-23	-0.042391	0.00824262	2.70535e-07	0.00560763	11
cg15378486	17	NA	79491582	rs12450737	17	79472475	G	A	0.432406	0.0141432	0.0023489	1.73296e-09	-0.343198	0.033324	7.13437e-25	-0.0412101	0.00792806	2.0144e-07	0.00430999	12
cg18240062	17	NA	79603768	rs7406360	17	79591545	A	G	0.452286	0.0144483	0.00232982	5.59989e-10	0.297814	0.0301766	5.67077e-23	0.0485146	0.00923937	1.51399e-07	0.00166157	8
cg24874389	17	NA	79609095	rs9912071	17	79609654	G	A	0.492048	-0.0173492	0.00233683	1.13668e-13	0.214125	0.031521	1.09765e-11	-0.0810238	0.0161668	5.39399e-07	0.117443	7
cg02117656	17	NA	79614917	rs35763415	17	79622370	T	C	0.421471	-0.0200781	0.00237401	2.74228e-17	-0.67934	0.0310226	2.70184e-106	0.0295553	0.00374616	3.03415e-15	0.333135	17
cg11282657	17	NA	79615101	rs9911460	17	79538841	T	A	0.465209	-0.0155085	0.00233913	3.36077e-11	-0.269939	0.0326608	1.39807e-16	0.057452	0.011109	2.32034e-07	0.103823	14
cg18268547	17	NA	79615552	rs9911460	17	79538841	T	A	0.465209	-0.0155085	0.00233913	3.36077e-11	-0.284319	0.0334028	1.71207e-17	0.0545461	0.0104284	1.69022e-07	0.239842	14
cg16592596	17	NA	79620347	rs35763415	17	79622370	T	C	0.421471	-0.0200781	0.00237401	2.74228e-17	0.416617	0.0328868	8.87155e-37	-0.0481932	0.0068515	2.00752e-12	0.204085	16
cg03764274	17	NA	79632335	rs11150803	17	79621160	A	C	0.496024	-0.017691	0.00234177	4.21287e-14	-0.21309	0.0326397	6.64073e-11	0.0830213	0.0168073	7.82794e-07	0.41945	8
cg16299813	17	NA	79632380	rs9890460	17	79628408	C	G	0.517172	-0.0164388	0.00234366	2.31731e-12	-0.315546	0.0326149	3.85472e-22	0.0520964	0.00917389	1.35663e-08	0.0481386	10
cg08348427	17	NA	79635073	rs12452184	17	79664426	T	C	0.460239	0.0134835	0.00235634	1.05237e-08	0.492622	0.0328908	1.03045e-50	0.0273709	0.00512047	9.02261e-08	0.000170094	12
cg12996171	17	NA	79674399	rs12452184	17	79664426	T	C	0.460239	0.0134835	0.00235634	1.05237e-08	0.493443	0.0324803	3.99084e-52	0.0273254	0.00510281	8.55763e-08	0.00024005	10
cg25731211	17	NA	79694636	rs57604384	17	79630941	A	G	0.425447	-0.0182307	0.00237935	1.83451e-14	-0.248246	0.0333158	9.24234e-14	0.0734379	0.0137477	9.20186e-08	0.283083	15
cg16483466	20	NA	31671234	rs2424933	20	31636830	A	G	0.477137	0.0237254	0.00233477	2.95844e-24	-0.203456	0.0323961	3.37995e-10	-0.116612	0.0218279	9.17615e-08	0.0212203	6
cg05840533	20	NA	31755943	rs735625	20	31793004	T	C	0.457256	-0.0355838	0.00233621	2.27283e-52	-0.681568	0.0299906	2.47637e-114	0.0522087	0.00412635	1.08331e-36	0.000153462	5
cg11113534	20	NA	31756024	rs725914	20	31811551	T	C	0.45825	-0.0356878	0.00234032	1.73369e-52	0.194252	0.0320969	1.43011e-09	-0.183719	0.0326599	1.85268e-08	0.0385669	4
cg21142447	20	NA	31803710	rs4911307	20	31849458	C	T	0.472167	-0.0362346	0.00234181	5.50585e-54	0.208833	0.0328314	2.00752e-10	-0.17351	0.0294932	4.02762e-09	0.0872446	5
cg11846968	20	NA	31823545	rs4911307	20	31849458	C	T	0.472167	-0.0362346	0.00234181	5.50585e-54	0.455699	0.0315151	2.17639e-47	-0.0795143	0.00752647	4.34771e-26	0.00108371	5
cg06576557	20	NA	31828749	rs6059187	20	31828265	A	G	0.527833	0.0367704	0.00233851	1.08434e-55	-0.181524	0.0329843	3.72665e-08	-0.202565	0.0389971	2.0541e-07	0.199665	5
cg21523528	20	NA	32077966	rs4911353	20	32239468	C	T	0.489066	-0.0431374	0.00233439	3.30472e-76	0.318429	0.0307848	4.46795e-25	-0.135469	0.0150089	1.78197e-19	0.00124031	11
cg07704331	20	NA	32380038	rs2626562	20	32409142	A	G	0.524851	0.0462974	0.00234174	5.95409e-87	0.231674	0.0324571	9.47867e-13	0.199838	0.0297657	1.89732e-11	0.0129131	11
cg26347170	20	NA	32441424	rs6120395	20	32451693	G	A	0.508946	0.0446308	0.00235245	3.18427e-80	-0.2577	0.0326607	3.01707e-15	-0.173189	0.0237725	3.21005e-13	0.0013245	11
cg06304546	20	NA	32448765	rs2378024	20	32439282	G	C	0.50994	0.0446652	0.00234995	1.64124e-80	0.217098	0.0328022	3.63113e-11	0.205737	0.0329164	4.09641e-10	0.0276816	7
cg01901788	20	NA	33145848	rs6059956	20	33220070	C	T	0.496024	0.0575267	0.00233241	3.37574e-134	-0.386257	0.0328049	5.29155e-32	-0.148934	0.0140164	2.26413e-26	0.000587999	20
cg04270048	20	NA	33296729	rs6060048	20	33370266	C	T	0.488072	0.039577	0.00235605	2.66935e-63	-0.232295	0.0330112	1.9661e-12	-0.170374	0.0262501	8.56156e-11	0.0227393	19
cg09953425	20	NA	33451149	rs2425000	20	33391141	T	C	0.486083	0.0396156	0.00235849	2.71683e-63	0.223497	0.0333068	1.94259e-11	0.177253	0.028445	4.62214e-10	0.00406689	11
cg07242267	20	NA	33460843	rs6060012	20	33305220	T	C	0.477137	0.0395044	0.00235634	4.63944e-63	-0.181352	0.0320366	1.50693e-08	-0.217833	0.0406155	8.17186e-08	0.123356	8
cg00952050	20	NA	33585040	rs3761141	20	33737824	C	A	0.428429	-0.045171	0.00236789	4.35013e-81	-0.234334	0.032769	8.60896e-13	0.192763	0.0287875	2.14091e-11	0.0148317	12
cg24912415	20	NA	33585435	rs2889874	20	33715777	G	T	0.395626	-0.0516082	0.00236391	1.3639e-105	-0.305845	0.0321703	1.9611e-21	0.168739	0.0193587	2.87051e-18	0.277986	7
cg23414001	20	NA	33681070	rs3736802	20	33604042	C	T	0.573559	0.0466218	0.00233158	6.70586e-89	0.220532	0.032335	9.09042e-12	0.211406	0.0327504	1.08175e-10	0.054867	11
cg17206393	20	NA	33681223	rs2889874	20	33715777	G	T	0.395626	-0.0516082	0.00236391	1.3639e-105	-0.206348	0.0325754	2.38144e-10	0.250102	0.0411111	1.17533e-09	0.640148	7
cg26821293	20	NA	33880930	rs2425051	20	33880363	T	A	0.428429	0.0541551	0.00235757	1.11311e-116	-0.250861	0.0333296	5.20559e-14	-0.215877	0.0301821	8.52192e-13	0.000122916	4
cg14947478	20	NA	34025962	rs6088788	20	33882720	G	A	0.44334	0.0553582	0.00236036	1.51666e-121	-0.269183	0.0331559	4.71169e-16	-0.205653	0.0268055	1.69282e-14	0.000103599	13
cg20648272	20	NA	35068341	rs6071089	20	35183699	C	T	0.526839	0.0259012	0.00233189	1.16739e-28	0.211493	0.0323635	6.36376e-11	0.122468	0.0217434	1.77696e-08	0.0513031	4
cg14329026	20	NA	35274941	rs6129459	20	35315167	C	T	0.434394	-0.0241536	0.00233597	4.68999e-25	-0.373314	0.0326708	3.08227e-30	0.0647005	0.008439	1.76276e-14	0.00173748	8
cg05628702	20	NA	35491052	rs6102336	20	35442299	C	A	0.414513	-0.0265002	0.00237336	6.0723e-29	0.184983	0.0325076	1.26691e-08	-0.143257	0.0282558	3.97789e-07	0.197768	4
cg16144843	20	NA	35492721	rs62208091	20	35494980	G	A	0.516899	0.0199549	0.00234441	1.72064e-17	0.207418	0.0320391	9.54985e-11	0.096206	0.0186706	2.56602e-07	0.0274581	5
cg06477069	20	NA	35493378	rs62208091	20	35494980	G	A	0.516899	0.0199549	0.00234441	1.72064e-17	0.218708	0.0319152	7.24242e-12	0.0912399	0.0170931	9.40727e-08	0.07461	5
cg11210813	20	NA	35972385	rs6102336	20	35442299	C	A	0.414513	-0.0265002	0.00237336	6.0723e-29	-0.197849	0.0328737	1.76085e-09	0.133941	0.0252822	1.17169e-07	0.44913	6
cg19757422	20	NA	35973064	rs6102336	20	35442299	C	A	0.414513	-0.0265002	0.00237336	6.0723e-29	0.195009	0.0323867	1.73059e-09	-0.135892	0.0256412	1.15948e-07	0.545038	5
cg03114748	20	NA	35973098	rs6102336	20	35442299	C	A	0.414513	-0.0265002	0.00237336	6.0723e-29	-0.190805	0.0323347	3.61402e-09	0.138886	0.0266209	1.81667e-07	0.405355	6
cg03162506	22	NA	38580953	rs13056506	22	38580917	G	T	0.413519	0.0159242	0.00237631	2.06984e-11	0.6489	0.0323745	2.29775e-89	0.0245403	0.00386131	2.07837e-10	0.0619758	20
cg25457927	22	NA	38595422	rs3761445	22	38595411	G	A	0.411531	0.0157322	0.002379	3.77262e-11	-1.20968	0.0224492	0	-0.0130052	0.00198139	5.24875e-11	0.0298272	20
cg00159439	22	NA	38597193	rs5750558	22	38582497	G	A	0.445328	0.0159281	0.00234919	1.20141e-11	-0.269714	0.0218855	6.74128e-35	-0.0590556	0.00994114	2.84105e-09	0.0249694	20
cg16866941	22	NA	38601325	rs2064103	22	38608227	T	C	0.454274	0.0163029	0.00234691	3.74976e-12	-0.563503	0.0324508	1.52223e-67	-0.0289313	0.00448574	1.12128e-10	0.08731	20
cg09146183	22	NA	38610376	rs2267375	22	38601231	G	T	0.424453	0.016172	0.00236461	7.97826e-12	-0.268487	0.0334114	9.2978e-16	-0.0602338	0.0115651	1.90641e-07	0.625626	18
cg26038465	22	NA	38610514	rs13056506	22	38580917	G	T	0.413519	0.0159242	0.00237631	2.06984e-11	-0.271524	0.0344048	2.97314e-15	-0.0586476	0.0114811	3.25304e-07	0.175934	19
cg15548613	22	NA	38610795	rs13056506	22	38580917	G	T	0.413519	0.0159242	0.00237631	2.06984e-11	-0.284063	0.0339353	5.72682e-17	-0.0560587	0.0107159	1.68266e-07	0.0701565	18
cg10820551	22	NA	45608345	rs2294199	22	45631165	C	T	0.481113	0.0318052	0.00233344	2.71609e-42	-0.332462	0.0330079	7.3329e-24	-0.0956657	0.0118099	5.47502e-16	0.00642319	10
cg04223044	22	NA	45608428	rs5766576	22	45631393	C	A	0.482107	0.0317995	0.00233428	3.0029e-42	-0.341331	0.0332422	9.82018e-25	-0.0931632	0.0113618	2.41015e-16	0.00686173	9
cg12251779	22	NA	45608440	rs5766577	22	45631398	C	T	0.496024	0.0311328	0.00233998	2.22205e-40	-0.433498	0.032377	7.00421e-41	-0.0718177	0.00760978	3.81613e-21	0.215286	11
cg22488367	22	NA	45608448	rs2294199	22	45631165	C	T	0.481113	0.0318052	0.00233344	2.71609e-42	-0.541418	0.0321823	1.6429e-63	-0.0587443	0.00554687	3.29686e-26	0.00131139	10
cg21935981	22	NA	45608465	rs5766577	22	45631398	C	T	0.496024	0.0311328	0.00233998	2.22205e-40	-0.466994	0.032542	1.05753e-46	-0.0666663	0.00683291	1.72769e-22	0.15539	11
cg20061654	22	NA	45608492	rs5766577	22	45631398	C	T	0.496024	0.0311328	0.00233998	2.22205e-40	-0.500869	0.0322705	2.50266e-54	-0.0621575	0.00615338	5.44775e-24	0.087814	11
cg07795766	22	NA	45608516	rs5766577	22	45631398	C	T	0.496024	0.0311328	0.00233998	2.22205e-40	-0.34343	0.0323879	2.86554e-26	-0.0906526	0.0109322	1.11126e-16	0.149968	11
cg02541592	22	NA	45608686	rs5766577	22	45631398	C	T	0.496024	0.0311328	0.00233998	2.22205e-40	-0.450619	0.032749	4.44731e-43	-0.0690889	0.00722332	1.12527e-21	0.0167424	12
cg14781778	22	NA	45608692	rs5766577	22	45631398	C	T	0.496024	0.0311328	0.00233998	2.22205e-40	-0.457379	0.0325188	6.22854e-45	-0.0680679	0.00704237	4.22636e-22	0.174749	11
cg20078807	22	NA	45608713	rs5766577	22	45631398	C	T	0.496024	0.0311328	0.00233998	2.22205e-40	-0.262765	0.0322434	3.65685e-16	-0.118482	0.0170492	3.66874e-12	0.237151	10
cg01725872	22	NA	45635600	rs2294199	22	45631165	C	T	0.481113	0.0318052	0.00233344	2.71609e-42	0.371234	0.032041	4.84042e-31	0.0856742	0.00970503	1.06742e-18	0.023989	9
cg04586332	22	NA	45659810	rs5766592	22	45645469	A	G	0.473161	0.0223104	0.00235758	3.00292e-21	0.248474	0.0326633	2.80255e-14	0.0897896	0.0151442	3.04801e-09	0.000783673	9
childhood sunburn	#1737
probeID	ProbeChr	Gene	Probe_bp	topSNP	topSNP_chr	topSNP_bp	A1	A2	Freq	b_GWAS	se_GWAS	p_GWAS	b_eQTL	se_eQTL	p_eQTL	b_SMR	se_SMR	p_SMR	p_HEIDI	nsnp_HEIDI
cg10495572	1	NA	66911193	rs699259	1	66933336	A	G	0.428429	0.0190926	0.00244193	5.359e-15	0.27325	0.0331552	1.70002e-16	0.0698723	0.0123183	1.40947e-08	0.131562	8
cg05415606	2	NA	38357299	rs4670813	2	38317710	A	G	0.49503	0.013475	0.00242466	2.73936e-08	-0.342267	0.0317126	3.72433e-27	-0.0393699	0.00796814	7.77585e-07	0.0171816	17
cg21513826	3	NA	138325023	rs607044	3	138470583	T	C	0.478131	0.0120673	0.00241187	5.63854e-07	-0.955515	0.0268125	3.76317e-278	-0.0126291	0.00254891	7.24409e-07	0.33274	20
cg03277049	3	NA	156534076	rs13086516	3	156532550	C	T	0.434394	0.0134245	0.00243045	3.32675e-08	0.452905	0.0321047	3.43175e-45	0.0296408	0.00576302	2.69983e-07	0.00779494	20
cg12671632	6	NA	422935	rs962517	6	462299	C	T	0.507952	0.0552075	0.00243563	1.22198e-113	-0.19357	0.0329436	4.20778e-09	-0.285207	0.0501435	1.28678e-08	0.452724	12
cg21368352	6	NA	424126	rs9405661	6	424915	C	A	0.531809	0.0456292	0.0024295	1.20565e-78	-0.192883	0.0324237	2.70093e-09	-0.236565	0.0417138	1.41856e-08	0.0529273	14
cg26422851	6	NA	424272	rs9378805	6	417727	A	C	0.525845	0.0441227	0.00240784	5.85138e-75	-0.23335	0.0330852	1.75106e-12	-0.189084	0.0287262	4.63313e-11	0.0270132	14
cg05758125	6	NA	424800	rs1567900	6	433109	T	C	0.543738	0.0469176	0.00241023	2.43511e-84	0.201745	0.030783	5.61031e-11	0.232559	0.037442	5.25844e-10	0.0340623	11
cg06471872	6	NA	451298	rs77612934	6	450033	C	T	0.49006	0.0416033	0.00243802	2.95749e-65	0.183657	0.0327579	2.06444e-08	0.226527	0.0425291	1.00179e-07	0.0072589	10
cg21438527	6	NA	26189355	rs2393593	6	26285683	T	C	0.421471	0.0124235	0.00240062	2.27905e-07	0.497404	0.0308906	2.46535e-58	0.0249767	0.00506944	8.35389e-07	0.00575717	12
cg23584176	6	NA	29365078	rs4713216	6	29364147	G	A	0.452286	-0.0123863	0.00242553	3.28164e-07	-0.841061	0.0287938	1.45851e-187	0.014727	0.00292763	4.89609e-07	0.674775	4
cg11100081	6	NA	30079307	rs1265047	6	31081464	G	A	0.382704	0.0131766	0.00243079	5.94119e-08	-0.381379	0.0317712	3.38906e-33	-0.0345499	0.00699343	7.79878e-07	0.54781	14
cg25063165	6	NA	30737436	rs1265047	6	31081464	G	A	0.382704	0.0131766	0.00243079	5.94119e-08	-0.367208	0.0310183	2.47017e-32	-0.0358832	0.00728061	8.28208e-07	0.220392	19
cg20802826	6	NA	30782080	rs1265047	6	31081464	G	A	0.382704	0.0131766	0.00243079	5.94119e-08	-0.443182	0.0250541	5.10022e-70	-0.0297318	0.00573662	2.18567e-07	0.333678	20
cg19579005	6	NA	30782272	rs1265047	6	31081464	G	A	0.382704	0.0131766	0.00243079	5.94119e-08	-0.386535	0.031669	2.90717e-34	-0.0340891	0.00688098	7.26669e-07	0.430982	19
cg04559908	6	NA	30920123	rs1265047	6	31081464	G	A	0.382704	0.0131766	0.00243079	5.94119e-08	-0.674136	0.0292218	9.34957e-118	-0.0195459	0.00370399	1.31324e-07	0.340398	20
cg16150435	6	NA	31080529	rs1265052	6	31080471	T	C	0.475149	-0.0122268	0.00239879	3.45163e-07	-0.700468	0.0296176	1.16844e-123	0.0174552	0.00350318	6.27139e-07	0.294198	20
cg24926791	6	NA	31082187	rs3130554	6	31082304	G	T	0.485089	0.0127277	0.00240329	1.18485e-07	-1.01559	0.0235138	0	-0.0125324	0.00238413	1.46759e-07	0.0415503	20
cg11774057	6	NA	31082196	rs3130554	6	31082304	G	T	0.485089	0.0127277	0.00240329	1.18485e-07	0.790107	0.0276938	4.95688e-179	0.0161088	0.00309369	1.91919e-07	0.0721718	20
cg17849733	6	NA	31082200	rs3130554	6	31082304	G	T	0.485089	0.0127277	0.00240329	1.18485e-07	-0.865847	0.026436	2.79402e-235	-0.0146997	0.0028117	1.71312e-07	0.0574684	20
cg27594095	6	NA	31095276	rs1265047	6	31081464	G	A	0.382704	0.0131766	0.00243079	5.94119e-08	0.398256	0.032053	1.91426e-35	0.0330858	0.00665917	6.74906e-07	0.107164	16
cg22731440	6	NA	31323506	rs1265047	6	31081464	G	A	0.382704	0.0131766	0.00243079	5.94119e-08	-0.651952	0.029683	6.39093e-107	-0.020211	0.00384035	1.41882e-07	0.464517	20
cg03694466	6	NA	31409757	rs1265047	6	31081464	G	A	0.382704	0.0131766	0.00243079	5.94119e-08	-0.513703	0.0305999	3.00126e-63	-0.0256502	0.00497246	2.48994e-07	0.0925607	19
cg10476003	6	NA	31540169	rs3094210	6	31087598	A	G	0.382704	0.0138387	0.00242813	1.20403e-08	-0.387415	0.0315157	9.90831e-35	-0.0357206	0.00690837	2.33311e-07	0.391741	14
cg17623882	6	NA	41773611	rs3747753	6	41753380	T	G	0.49006	-0.0131406	0.00240309	4.54959e-08	0.660133	0.0290647	3.36898e-114	-0.019906	0.00374433	1.05897e-07	0.105502	17
cg26102728	7	NA	28218933	rs1635852	7	28189411	T	C	0.481113	0.0143784	0.00240529	2.26401e-09	-0.301246	0.0312294	5.10031e-22	-0.0477298	0.00939335	3.74987e-07	0.723919	4
cg01883759	7	NA	28220576	rs1635852	7	28189411	T	C	0.481113	0.0143784	0.00240529	2.26401e-09	0.395178	0.0311742	7.9874e-37	0.0363846	0.00672941	6.41603e-08	0.347916	4
cg15741354	8	NA	8146129	rs58054574	8	8146323	A	G	0.404573	-0.0145975	0.00246792	3.32465e-09	0.896897	0.0297954	4.58708e-199	-0.0162756	0.00280424	6.47845e-09	0.0182001	20
cg02520399	8	NA	8168661	rs2921053	8	8319963	C	G	0.445328	0.0150394	0.00241788	4.9767e-10	0.316814	0.0315754	1.08532e-23	0.0474708	0.00897941	1.24589e-07	0.263473	20
cg27000590	8	NA	8182003	rs7817376	8	8380530	C	T	0.482107	0.0164707	0.0024059	7.61253e-12	-0.346302	0.0322349	6.38918e-27	-0.0475617	0.00823812	7.77024e-09	0.780309	20
cg08447380	8	NA	8185703	rs7826238	8	8387095	T	G	0.440358	0.0158033	0.00241062	5.54762e-11	0.237417	0.0315927	5.69416e-14	0.0665635	0.013474	7.80696e-07	0.724295	20
cg06671706	8	NA	8559999	rs572307	8	8578811	T	C	0.439364	0.016748	0.00241457	4.03613e-12	0.399131	0.0317316	2.77797e-36	0.0419612	0.00690841	1.24818e-09	0.383932	20
cg00074818	8	NA	8560427	rs7829810	8	8578067	T	C	0.439364	0.0166355	0.00241729	5.91853e-12	0.483373	0.0315728	6.57805e-53	0.0344154	0.00548288	3.45416e-10	0.0778076	20
cg00270799	8	NA	8580453	rs555617	8	8592845	C	G	0.440358	0.0167221	0.00241048	4.00636e-12	-0.7103	0.0295884	2.40379e-127	-0.0235423	0.00353246	2.65472e-11	0.0398292	20
cg04654363	8	NA	8581213	rs555617	8	8592845	C	G	0.440358	0.0167221	0.00241048	4.00636e-12	-0.240358	0.0324325	1.25333e-13	-0.0695717	0.0137369	4.09285e-07	0.429871	20
cg05460571	8	NA	8630364	rs2271342	8	8643938	T	C	0.44831	0.0173248	0.00241697	7.63047e-13	0.282072	0.0322391	2.14506e-18	0.0614197	0.011077	2.94298e-08	0.290606	20
cg20497631	8	NA	8647440	rs6985207	8	8604423	C	A	0.464215	-0.0152955	0.00242007	2.61524e-10	-0.496805	0.0313483	1.45333e-56	0.0307877	0.00524436	4.34129e-09	0.0199614	20
cg24923430	8	NA	8679450	rs4841055	8	8699161	A	G	0.414513	-0.0136273	0.00246668	3.30641e-08	0.704257	0.0295102	7.09246e-126	-0.0193499	0.00359515	7.35729e-08	0.00171365	20
cg20987067	8	NA	8747297	rs2271342	8	8643938	T	C	0.44831	0.0173248	0.00241697	7.63047e-13	0.400973	0.0319395	3.77212e-36	0.0432069	0.00694109	4.82189e-10	0.0134824	20
cg07042170	8	NA	8831422	rs9329175	8	8866661	A	G	0.461233	-0.0144006	0.00241873	2.6236e-09	0.304535	0.0325129	7.493e-21	-0.0472872	0.0094111	5.04428e-07	0.185034	20
cg10039590	8	NA	8859974	rs2288671	8	8860894	C	T	0.449304	0.0152451	0.00242076	3.02627e-10	-0.259634	0.0322766	8.6944e-16	-0.0587178	0.0118413	7.09548e-07	0.0981899	20
cg24966363	8	NA	8932588	rs1025395	8	8836603	C	G	0.436382	0.0160883	0.00242617	3.33694e-11	0.256457	0.0326477	3.98868e-15	0.062733	0.0123805	4.03928e-07	0.526723	20
cg00184457	8	NA	8946301	rs13272451	8	8886183	T	G	0.437376	0.0146918	0.00242256	1.32474e-09	0.479441	0.0317627	1.76087e-51	0.0306436	0.00544546	1.8298e-08	0.120529	20
cg21290162	8	NA	9741960	rs615632	8	9796321	C	T	0.431412	0.0158287	0.00241481	5.57962e-11	-0.436912	0.0315203	1.08683e-43	-0.0362286	0.00611382	3.11001e-09	0.148949	20
cg05753693	8	NA	10192930	rs9329221	8	10240202	T	G	0.413519	0.0141337	0.0024178	5.04992e-09	0.326144	0.0319503	1.82817e-24	0.0433357	0.0085428	3.92056e-07	0.412666	20
cg06620390	8	NA	10192943	rs6982308	8	10193772	C	G	0.447316	0.015035	0.00241002	4.42404e-10	0.351867	0.0311634	1.45327e-29	0.0427293	0.00782518	4.74846e-08	0.531161	20
cg17475643	8	NA	10261972	rs7844895	8	10955225	C	G	0.50994	0.017697	0.00241278	2.22823e-13	-0.210599	0.0310917	1.25734e-11	-0.0840319	0.0168869	6.48587e-07	0.641665	20
cg19847130	8	NA	10466454	rs11783478	8	10465748	T	C	0.491054	-0.0127796	0.00240838	1.11946e-07	0.566238	0.0306737	4.33046e-76	-0.0225693	0.00442553	3.40017e-07	0.00271747	20
cg03617420	8	NA	10916666	rs11991716	8	10948575	T	A	0.428429	-0.0155963	0.00243153	1.41804e-10	0.272998	0.0317093	7.34405e-18	-0.0571297	0.0111069	2.69496e-07	0.027134	20
cg14919250	8	NA	10917293	rs34069332	8	10962099	T	A	0.470179	-0.0159105	0.00241576	4.52248e-11	-0.361024	0.0309915	2.31844e-31	0.0440705	0.00768683	9.85252e-09	0.0656846	20
cg21725652	8	NA	10918152	rs11781155	8	10917560	C	T	0.430417	0.0148965	0.00243507	9.51947e-10	0.359924	0.0319201	1.72855e-29	0.0413879	0.00769706	7.56948e-08	0.043547	20
cg06819296	8	NA	10982668	rs11250117	8	10972740	A	C	0.460239	-0.0141269	0.00241077	4.63641e-09	0.374508	0.0318624	6.74252e-32	-0.0377212	0.0071928	1.56874e-07	0.0173551	20
cg11746684	8	NA	11057265	rs4840550	8	11029029	G	T	0.492048	-0.0159843	0.00242073	4.03412e-11	0.257518	0.0315185	3.07435e-16	-0.0620706	0.0120863	2.81238e-07	0.700536	20
cg06938143	8	NA	11251609	rs2572440	8	11249010	G	T	0.472167	-0.0128221	0.00241854	1.14888e-07	-0.416633	0.031286	1.8462e-40	0.0307756	0.00624808	8.41002e-07	0.0113227	20
cg02771117	8	NA	11279352	rs11774541	8	11270993	A	C	0.446322	-0.0135424	0.00243653	2.73054e-08	-0.616112	0.0303417	1.14304e-91	0.0219804	0.00410016	8.28212e-08	0.134596	20
cg21701351	8	NA	11374773	rs2244931	8	11403769	C	G	0.543738	-0.0126529	0.00240056	1.35908e-07	0.454801	0.0315153	3.29679e-47	-0.0278208	0.00561931	7.38632e-07	0.0135596	20
cg23808421	8	NA	11422433	rs2898290	8	11433909	T	C	0.447316	0.0147213	0.00241266	1.05097e-09	-0.307173	0.0311221	5.62122e-23	-0.0479251	0.00923414	2.10299e-07	0.0404945	20
cg12840336	8	NA	11422730	rs12541800	8	11423072	G	A	0.44831	0.0137179	0.00241048	1.26461e-08	-0.430197	0.0312393	3.80831e-43	-0.0318875	0.00606281	1.44428e-07	0.0366403	20
cg02840367	8	NA	11660030	rs2179010	8	11664818	C	G	0.466203	-0.0128166	0.00244499	1.58995e-07	0.490006	0.0315661	2.41756e-54	-0.026156	0.00526653	6.81869e-07	0.00712042	20
cg04897713	8	NA	11832762	rs11998678	8	11830150	T	C	0.451292	0.0154599	0.00240881	1.38247e-10	0.414407	0.0305239	5.52409e-42	0.0373061	0.00642945	6.53813e-09	0.470561	20
cg03913278	8	NA	11995002	rs11250186	8	11853596	A	G	0.437376	-0.0156656	0.00242724	1.09078e-10	0.37855	0.0314549	2.33594e-33	-0.0413832	0.00727582	1.28704e-08	0.348634	20
cg17999505	8	NA	116476994	rs2625674	8	116492221	A	G	0.437376	-0.0238113	0.00241602	6.53931e-23	-0.205107	0.0328115	4.07681e-10	0.116092	0.0219922	1.30041e-07	0.120056	7
cg27039118	8	NA	116575902	rs13275142	8	116602874	G	A	0.415507	-0.0241002	0.00243086	3.6413e-23	0.362064	0.0326035	1.18568e-28	-0.0665635	0.00900024	1.40625e-13	0.181463	9
cg09626299	10	NA	82213104	rs7088877	10	82208860	C	G	0.429423	0.0119665	0.00240554	6.54361e-07	0.948572	0.0260044	2.5335e-291	0.0126153	0.00255943	8.26786e-07	0.201916	20
cg06266227	13	NA	113535686	rs9549317	13	113535742	G	A	0.466203	0.0186894	0.00242391	1.25808e-14	0.303285	0.0324796	9.84384e-21	0.0616233	0.0103647	2.75631e-09	0.0443698	5
cg00823993	13	NA	113535758	rs9549317	13	113535742	G	A	0.466203	0.0186894	0.00242391	1.25808e-14	0.477096	0.0322871	2.07164e-49	0.0391733	0.00573062	8.15544e-12	0.151131	9
cg21463262	13	NA	113539522	rs1290177	13	113536132	T	C	0.502982	0.0191546	0.00241161	1.98596e-15	1.30833	0.0146079	0	0.0146404	0.0018505	2.54079e-15	0.873925	7
cg01342572	13	NA	113540189	rs9549317	13	113535742	G	A	0.466203	0.0186894	0.00242391	1.25808e-14	0.550015	0.0309795	1.60007e-70	0.0339798	0.00480464	1.52402e-12	0.192404	6
cg11462099	13	NA	113540512	rs9549317	13	113535742	G	A	0.466203	0.0186894	0.00242391	1.25808e-14	0.554205	0.0310414	2.70283e-71	0.0337229	0.00476411	1.45686e-12	0.190246	6
cg26666292	13	NA	113540557	rs9549317	13	113535742	G	A	0.466203	0.0186894	0.00242391	1.25808e-14	0.590939	0.0307554	2.8188e-82	0.0316266	0.00441973	8.32031e-13	0.132763	6
cg01109643	13	NA	113547231	rs1278774	13	113543884	C	T	0.505964	0.0190935	0.00241665	2.78183e-15	0.399102	0.0323258	5.10422e-35	0.0478411	0.00718894	2.83647e-11	0.00844395	7
cg13531463	13	NA	113552382	rs1278768	13	113535949	G	C	0.506958	0.0192339	0.0024112	1.50625e-15	-0.241254	0.0323859	9.3809e-14	-0.0797248	0.0146433	5.19694e-08	0.159426	6
cg08721324	16	NA	89384602	rs2353032	16	89385510	T	C	0.393638	-0.0679459	0.00242795	4.38644e-172	-0.25105	0.0326882	1.58911e-14	0.270647	0.0365428	1.29875e-13	0.0284538	20
cg01167578	16	NA	89429419	rs4785673	16	89536545	A	G	0.439364	-0.0330289	0.00241027	1.00104e-42	-0.296357	0.0333239	5.93655e-19	0.11145	0.0149398	8.65623e-14	0.00533106	20
cg05288253	16	NA	89552259	rs2965942	16	89510327	A	G	0.521869	0.0350374	0.00242191	2.04598e-47	-0.221859	0.0331791	2.28238e-11	-0.157926	0.0260187	1.28138e-09	0.00219432	20
cg02500990	16	NA	89640906	rs452176	16	89653032	G	A	0.406561	-0.0675459	0.00245523	2.20452e-166	0.205098	0.0336022	1.03642e-09	-0.329335	0.0552687	2.54091e-09	0.211493	6
cg16616467	16	NA	89642914	rs12924138	16	89754444	T	G	0.388668	-0.0571217	0.00240103	5.63303e-125	0.218365	0.033399	6.23146e-11	-0.261588	0.0414933	2.89422e-10	0.00295933	20
cg00973938	16	NA	89654405	rs464274	16	89656631	A	G	0.49006	0.0610531	0.00241049	2.29949e-141	-0.277979	0.0325164	1.24294e-17	-0.219632	0.0271153	5.49906e-16	0.0844364	20
cg04043919	16	NA	89725091	rs4785581	16	89699664	A	C	0.483101	0.04361	0.00243291	8.2814e-72	0.235469	0.0332734	1.47533e-12	0.185205	0.0281365	4.63001e-11	0.00190969	20
cg02128278	16	NA	89764314	rs11645271	16	89729125	T	G	0.399602	-0.0604277	0.00240323	2.35893e-139	0.195739	0.0331219	3.42832e-09	-0.308716	0.0536626	8.77273e-09	0.0371396	20
cg06185869	16	NA	89786969	rs8059398	16	89792228	C	T	0.421471	0.0598333	0.00244238	2.16905e-132	0.184382	0.0329176	2.1272e-08	0.324507	0.059429	4.75032e-08	0.00324354	20
cg27182935	16	NA	89790473	rs8043882	16	89815781	C	T	0.39662	-0.0347321	0.00243788	4.87355e-46	0.185417	0.0335074	3.1366e-08	-0.187318	0.0363146	2.49327e-07	0.0697133	20
cg07440826	16	NA	89882328	rs9940552	16	89873227	C	T	0.39662	-0.0348808	0.00243871	2.18105e-46	-0.262439	0.0327328	1.07814e-15	0.13291	0.0190041	2.67611e-12	0.00315297	20
cg27516925	16	NA	90095949	rs11644618	16	90076846	G	C	0.428429	-0.0712642	0.00241751	1.09795e-190	-0.202927	0.0329498	7.33572e-10	0.351182	0.0582535	1.65478e-09	0.00437823	20
cg23051272	17	NA	17589471	rs7225934	17	17572544	T	C	0.497018	0.013629	0.00240898	1.5366e-08	-0.51695	0.0318208	2.39808e-59	-0.0263642	0.00493448	9.14911e-08	0.46391	20
cg17844831	17	NA	17604146	rs2001884	17	17602977	T	A	0.524851	0.0131021	0.00239951	4.75727e-08	0.374378	0.0321631	2.58019e-31	0.0349969	0.00707948	7.67586e-07	0.410899	20
cg03720762	17	NA	17604184	rs2001884	17	17602977	T	A	0.524851	0.0131021	0.00239951	4.75727e-08	0.391734	0.0317671	6.13384e-35	0.0334464	0.00669899	5.95241e-07	0.545686	20
cg10140454	17	NA	17626019	rs7224617	17	17600579	T	G	0.502982	0.0128313	0.00240297	9.31319e-08	0.639053	0.0299071	2.65525e-101	0.0200786	0.00387583	2.21338e-07	0.0325958	20
cg26976412	17	NA	17626127	rs4925105	17	17629285	T	C	0.506958	0.0130865	0.00240686	5.41889e-08	0.488628	0.0312984	6.03958e-55	0.0267821	0.00521593	2.82626e-07	0.145388	20
cg01246520	17	NA	17644344	rs2001884	17	17602977	T	A	0.524851	0.0131021	0.00239951	4.75727e-08	-0.950418	0.0262163	8.93354e-288	-0.0137856	0.00255317	6.68559e-08	0.279438	20
cg05840533	20	NA	31755943	rs735625	20	31793004	T	C	0.457256	-0.0144391	0.00240816	2.02597e-09	-0.681568	0.0299906	2.47637e-114	0.0211851	0.00365417	6.73021e-09	0.00203573	5
cg11846968	20	NA	31823545	rs4911307	20	31849458	C	T	0.472167	-0.0178769	0.00241431	1.31962e-13	0.455699	0.0315151	2.17639e-47	-0.0392296	0.00595228	4.37809e-11	0.351108	5
cg21523528	20	NA	32077966	rs4911353	20	32239468	C	T	0.489066	-0.0167976	0.00240595	2.92315e-12	0.318429	0.0307848	4.46795e-25	-0.0527514	0.00911574	7.17184e-09	0.0787744	11
cg00478435	20	NA	32254706	rs6059415	20	32285860	A	C	0.481113	-0.0157435	0.00241128	6.62749e-11	-0.352557	0.0324612	1.77094e-27	0.0446553	0.00798014	2.19611e-08	0.00206539	12
cg07704331	20	NA	32380038	rs2626562	20	32409142	A	G	0.524851	0.022536	0.00241503	1.05054e-20	0.231674	0.0324571	9.47867e-13	0.0972744	0.0171577	1.4326e-08	0.0371419	11
cg06304546	20	NA	32448765	rs2378024	20	32439282	G	C	0.50994	0.020464	0.00242416	3.14327e-17	0.217098	0.0328022	3.63113e-11	0.0942616	0.0180978	1.90406e-07	0.031017	7
cg04270048	20	NA	33296729	rs6060048	20	33370266	C	T	0.488072	0.0195119	0.00242891	9.53435e-16	-0.232295	0.0330112	1.9661e-12	-0.0839961	0.0158686	1.20177e-07	0.0677681	19
cg09953425	20	NA	33451149	rs2425000	20	33391141	T	C	0.486083	0.0192484	0.00243163	2.46545e-15	0.223497	0.0333068	1.94259e-11	0.0861236	0.0168255	3.07776e-07	0.0521666	11
cg00952050	20	NA	33585040	rs3761141	20	33737824	C	A	0.428429	-0.0190467	0.00244285	6.36743e-15	-0.234334	0.032769	8.60896e-13	0.08128	0.0154228	1.36321e-07	0.0191133	12
cg24912415	20	NA	33585435	rs2889874	20	33715777	G	T	0.395626	-0.0225096	0.00243867	2.71793e-20	-0.305845	0.0321703	1.9611e-21	0.073598	0.0111133	3.53212e-11	0.626766	7
cg23414001	20	NA	33681070	rs3736802	20	33604042	C	T	0.573559	0.0196668	0.00240488	2.9014e-16	0.220532	0.032335	9.09042e-12	0.0891789	0.0170262	1.62539e-07	0.0644804	11
cg17206393	20	NA	33681223	rs2889874	20	33715777	G	T	0.395626	-0.0225096	0.00243867	2.71793e-20	-0.206348	0.0325754	2.38144e-10	0.109085	0.0208861	1.76172e-07	0.66345	7
cg10820551	22	NA	45608345	rs2294199	22	45631165	C	T	0.481113	0.0196856	0.00240328	2.59918e-16	-0.332462	0.0330079	7.3329e-24	-0.0592116	0.0093174	2.08501e-10	0.0282411	10
cg04223044	22	NA	45608428	rs5766576	22	45631393	C	A	0.482107	0.0195849	0.00240412	3.76578e-16	-0.341331	0.0332422	9.82018e-25	-0.057378	0.00899083	1.7498e-10	0.0191044	9
cg12251779	22	NA	45608440	rs5766577	22	45631398	C	T	0.496024	0.0199065	0.00241012	1.46918e-16	-0.433498	0.032377	7.00421e-41	-0.0459207	0.00653248	2.07134e-12	0.288027	11
cg22488367	22	NA	45608448	rs2294199	22	45631165	C	T	0.481113	0.0196856	0.00240328	2.59918e-16	-0.541418	0.0321823	1.6429e-63	-0.0363594	0.00493705	1.77684e-13	0.0184205	10
cg21935981	22	NA	45608465	rs5766577	22	45631398	C	T	0.496024	0.0199065	0.00241012	1.46918e-16	-0.466994	0.032542	1.05753e-46	-0.0426269	0.0059547	8.1548e-13	0.245413	11
cg20061654	22	NA	45608492	rs5766577	22	45631398	C	T	0.496024	0.0199065	0.00241012	1.46918e-16	-0.500869	0.0322705	2.50266e-54	-0.0397439	0.00545079	3.06745e-13	0.121145	11
cg07795766	22	NA	45608516	rs5766577	22	45631398	C	T	0.496024	0.0199065	0.00241012	1.46918e-16	-0.34343	0.0323879	2.86554e-26	-0.0579638	0.00889556	7.2188e-11	0.132262	11
cg02541592	22	NA	45608686	rs5766577	22	45631398	C	T	0.496024	0.0199065	0.00241012	1.46918e-16	-0.450619	0.032749	4.44731e-43	-0.0441759	0.00623806	1.42426e-12	0.0447523	12
cg14781778	22	NA	45608692	rs5766577	22	45631398	C	T	0.496024	0.0199065	0.00241012	1.46918e-16	-0.457379	0.0325188	6.22854e-45	-0.043523	0.00611082	1.06153e-12	0.288951	11
cg20078807	22	NA	45608713	rs5766577	22	45631398	C	T	0.496024	0.0199065	0.00241012	1.46918e-16	-0.262765	0.0322434	3.65685e-16	-0.0757578	0.0130593	6.58999e-09	0.217346	10
cg01725872	22	NA	45635600	rs2294199	22	45631165	C	T	0.481113	0.0196856	0.00240328	2.59918e-16	0.371234	0.032041	4.84042e-31	0.0530274	0.0079282	2.25532e-11	0.0131159	9
cg04586332	22	NA	45659810	rs5766592	22	45645469	A	G	0.473161	0.016181	0.00242897	2.71235e-11	0.248474	0.0326633	2.80255e-14	0.0651214	0.012994	5.3967e-07	0.0143778	9
blonde hair	#1747_1
probeID	ProbeChr	Gene	Probe_bp	topSNP	topSNP_chr	topSNP_bp	A1	A2	Freq	b_GWAS	se_GWAS	p_GWAS	b_eQTL	se_eQTL	p_eQTL	b_SMR	se_SMR	p_SMR	p_HEIDI	nsnp_HEIDI
cg00657094	1	NA	1174190	rs77994686	1	1170982	A	C	0.100398	0.00617873	0.00117712	1.53003e-07	-0.980694	0.0471216	3.3701e-96	-0.00630037	0.00123788	3.58742e-07	0.13767	20
cg20411340	1	NA	1175370	rs7536568	1	1171683	G	A	0.100398	0.00593222	0.00116155	3.27183e-07	-1.20139	0.0442565	2.81826e-162	-0.0049378	0.000983801	5.19129e-07	0.121034	20
cg09331144	1	NA	1176376	rs78107697	1	1161866	T	C	0.100398	0.00599498	0.0011782	3.61519e-07	-1.47426	0.0391949	0	-0.00406644	0.000806461	4.59909e-07	0.142609	20
cg24345856	1	NA	1178245	rs2297863	1	1177474	G	A	0.0944334	0.00668402	0.00123941	6.93628e-08	-2.03943	0.0250011	0	-0.00327739	0.00060905	7.40082e-08	0.0618231	20
cg04719903	1	NA	1181956	rs60252802	1	1166887	C	T	0.130219	0.00613731	0.00106602	8.55741e-09	-0.479724	0.0442386	2.12871e-27	-0.0127934	0.00251591	3.67618e-07	0.493625	20
cg26314055	1	NA	1182658	rs6697886	1	1173611	A	G	0.129225	0.00638177	0.00106762	2.26721e-09	-0.632724	0.0438236	2.98378e-47	-0.0100862	0.00182623	3.3338e-08	0.451852	20
cg27631724	1	NA	11040367	rs79323519	1	11036050	C	T	0.227634	0.0110271	0.0009058	4.34868e-34	1.16041	0.0330585	6.37492e-270	0.00950279	0.000826201	1.2922e-30	0.286245	20
cg02153855	1	NA	11041070	rs6689838	1	11035264	A	G	0.229622	0.0110527	0.000903815	2.21126e-34	0.522587	0.0390968	9.48998e-41	0.02115	0.00234412	1.83721e-19	0.044653	7
cg01770019	1	NA	11042161	rs9430161	1	11046855	T	G	0.200795	0.0103865	0.000937005	1.50221e-28	-0.294411	0.0409034	6.1232e-13	-0.035279	0.00584406	1.57283e-09	0.0567456	6
cg02454025	1	NA	11042201	rs10864486	1	11040979	G	A	0.236581	0.0110611	0.000905906	2.79121e-34	1.22393	0.0310752	0	0.00903739	0.000774915	1.98301e-31	0.178237	15
cg06770536	1	NA	11042381	rs6685766	1	11037051	C	T	0.237575	0.0110745	0.000902548	1.32864e-34	0.218439	0.039395	2.9423e-08	0.0506983	0.0100336	4.35219e-07	0.523505	6
cg22337407	1	NA	11046185	rs9430161	1	11046855	T	G	0.200795	0.0103865	0.000937005	1.50221e-28	-1.61127	0.0187264	0	-0.00644618	0.00058634	4.08739e-28	0.115856	20
cg24735235	1	NA	16163479	rs4661654	1	16136108	A	G	0.0984095	0.0074057	0.00124161	2.45502e-09	-1.13336	0.0504982	1.48194e-111	-0.00653431	0.00113354	8.19015e-09	0.00551596	20
cg04889800	1	NA	16163555	rs4661654	1	16136108	A	G	0.0984095	0.0074057	0.00124161	2.45502e-09	-0.900568	0.0524505	4.46416e-66	-0.00822336	0.00145952	1.75764e-08	0.00618981	20
cg19025461	1	NA	16163610	rs4661654	1	16136108	A	G	0.0984095	0.0074057	0.00124161	2.45502e-09	-0.906679	0.0525204	8.87767e-67	-0.00816794	0.00144884	1.7245e-08	0.00549059	20
cg01429859	1	NA	16163775	rs848200	1	16293592	T	C	0.0984095	0.00737817	0.00123641	2.41259e-09	-0.683281	0.0543966	3.45496e-36	-0.0107982	0.00200334	7.04254e-08	0.00487127	20
cg05821634	1	NA	16164109	rs4661654	1	16136108	A	G	0.0984095	0.0074057	0.00124161	2.45502e-09	-0.919062	0.0524744	1.11102e-68	-0.00805789	0.00142714	1.64067e-08	0.00759442	20
cg18973939	1	NA	16164122	rs4661654	1	16136108	A	G	0.0984095	0.0074057	0.00124161	2.45502e-09	-0.8761	0.0528126	8.39224e-62	-0.00845303	0.00150602	1.99069e-08	0.0116236	20
cg08277548	1	NA	17600880	rs72646785	1	17603472	T	G	0.17495	0.00646874	0.00100861	1.4237e-10	-1.18711	0.0388152	2.02854e-205	-0.00544917	0.000868118	3.45201e-10	0.000144505	20
cg12136895	1	NA	27108185	rs34353981	1	27213362	C	T	0.0715706	0.00827555	0.0013759	1.80433e-09	-0.75087	0.0595644	1.95655e-36	-0.0110213	0.0020303	5.6857e-08	0.193689	20
cg25841309	1	NA	27248983	rs11555809	1	27216669	A	G	0.0755467	0.00815285	0.00138034	3.49951e-09	-0.768047	0.0591996	1.72169e-38	-0.010615	0.00197469	7.63461e-08	0.0212607	20
cg19681352	1	NA	27282675	rs34976021	1	27298564	A	C	0.0765408	0.00809143	0.00137918	4.44539e-09	-2.32004	0.0349212	0	-0.00348762	0.000596777	5.09319e-09	0.0666266	20
cg17860800	1	NA	27287541	rs6659176	1	27239920	G	C	0.0745527	0.00816385	0.00137686	3.04468e-09	1.12235	0.0581489	5.22968e-83	0.00727386	0.00128334	1.44548e-08	0.0339413	20
cg02251754	1	NA	28572299	rs535708	1	28570233	C	G	0.293241	-0.00421909	0.000822156	2.87224e-07	0.899073	0.0321475	4.08504e-172	-0.00469271	0.000929716	4.47699e-07	0.572369	20
cg05045517	1	NA	28573736	rs530426	1	28575121	G	T	0.293241	-0.00426867	0.000825059	2.29526e-07	0.686194	0.0336309	1.55176e-92	-0.00622079	0.00124042	5.30177e-07	0.608181	20
cg10230190	1	NA	85405081	rs11161497	1	85446687	G	A	0.505964	0.004542	0.000749365	1.35302e-09	-0.56932	0.0315949	1.37313e-72	-0.00797794	0.00138871	9.2006e-09	0.238171	20
cg01413809	1	NA	85462483	rs7516625	1	85459258	T	G	0.467197	0.00488781	0.000749198	6.85215e-11	0.820473	0.028745	3.41832e-179	0.0059573	0.000936678	2.01706e-10	0.38814	20
cg17600851	1	NA	85462857	rs10873683	1	85509283	G	A	0.488072	0.00466203	0.000749156	4.88138e-10	0.624525	0.0290967	3.39731e-102	0.00746492	0.00124896	2.27424e-09	0.0149245	20
cg11262906	1	NA	85462892	rs603746	1	85441785	T	C	0.486083	0.00472436	0.000748132	2.70688e-10	0.827228	0.0276943	4.83078e-196	0.00571107	0.000924374	6.47897e-10	0.0864797	20
cg06402325	1	NA	85464166	rs6691674	1	85450627	C	T	0.485089	0.00474434	0.000748895	2.37435e-10	-0.391501	0.0318628	1.06263e-34	-0.0121183	0.00215217	1.79426e-08	0.181561	20
cg05003422	1	NA	85513889	rs67628430	1	85529737	A	G	0.238569	0.00461735	0.000854186	6.4648e-08	0.565219	0.0353253	1.26929e-57	0.00816913	0.00159516	3.03603e-07	0.00059087	20
cg10515956	1	NA	85514610	rs34422870	1	85528872	A	G	0.237575	0.00464951	0.000853601	5.12777e-08	0.554955	0.0362624	7.20524e-53	0.00837817	0.00163266	2.87299e-07	0.0437534	20
cg21147310	1	NA	85514708	rs11161507	1	85474933	G	A	0.44831	0.00461202	0.000754007	9.56438e-10	0.40303	0.0323226	1.10222e-35	0.0114434	0.00208383	3.98484e-08	0.0522182	20
cg12062099	1	NA	85527597	rs12034421	1	85528006	A	C	0.379722	0.0054258	0.000767747	1.5841e-12	0.326585	0.0336469	2.8355e-22	0.0166137	0.00290795	1.10861e-08	0.982728	20
cg02213139	1	NA	85527754	rs11161514	1	85505697	G	A	0.488072	0.00467689	0.000749055	4.27781e-10	0.284327	0.0325653	2.5245e-18	0.016449	0.0032388	3.79995e-07	0.526455	20
cg05696406	2	NA	27599888	rs715326	2	27725761	T	C	0.368787	-0.00442449	0.000765967	7.64031e-09	0.379495	0.0317358	5.90088e-33	-0.0116589	0.00224154	1.97907e-07	0.254571	20
cg18428193	2	NA	27665017	rs1647266	2	27693485	C	T	0.375746	-0.00447986	0.000764763	4.69349e-09	-0.93082	0.0273358	3.87819e-254	0.00481281	0.00083367	7.78542e-09	0.139729	20
cg04845466	2	NA	27665079	rs1647266	2	27693485	C	T	0.375746	-0.00447986	0.000764763	4.69349e-09	-0.936403	0.0270946	9.89578e-262	0.00478412	0.000828351	7.67395e-09	0.146072	20
cg24768116	2	NA	27665128	rs1647266	2	27693485	C	T	0.375746	-0.00447986	0.000764763	4.69349e-09	-0.892126	0.0280563	6.97363e-222	0.00502156	0.000871662	8.36665e-09	0.174476	20
cg12648201	2	NA	27665141	rs1647266	2	27693485	C	T	0.375746	-0.00447986	0.000764763	4.69349e-09	-0.941822	0.027094	9.36561e-265	0.00475659	0.000823453	7.63173e-09	0.190147	20
cg21248554	2	NA	27665150	rs1647266	2	27693485	C	T	0.375746	-0.00447986	0.000764763	4.69349e-09	-0.934907	0.0272974	4.51929e-257	0.00479177	0.000829889	7.7414e-09	0.200812	20
cg17158414	2	NA	27665306	rs3845686	2	27655447	G	T	0.367793	-0.00444411	0.000766245	6.64285e-09	-0.923824	0.0272204	1.79659e-252	0.00481056	0.000841452	1.08437e-08	0.271719	20
cg02592271	2	NA	27665507	rs1647266	2	27693485	C	T	0.375746	-0.00447986	0.000764763	4.69349e-09	-0.956984	0.0268429	2.24588e-278	0.00468123	0.000809854	7.45528e-09	0.179075	20
cg11618577	2	NA	27665543	rs780104	2	27677691	A	G	0.37674	-0.00446345	0.000764786	5.34491e-09	-0.910034	0.0275588	3.99275e-239	0.00490471	0.000853417	9.07674e-09	0.115744	20
cg20102877	2	NA	27665638	rs780104	2	27677691	A	G	0.37674	-0.00446345	0.000764786	5.34491e-09	-0.890886	0.0280525	2.47425e-221	0.00501013	0.000872832	9.46291e-09	0.158887	20
cg26034919	2	NA	27665711	rs1260341	2	27663215	A	T	0.375746	-0.00446252	0.000764765	5.37891e-09	-0.650197	0.0313025	7.84942e-96	0.00686333	0.00122174	1.93522e-08	0.102623	20
cg01744354	2	NA	27712243	rs1260327	2	27711893	G	A	0.440358	-0.00469707	0.000749607	3.70746e-10	0.28987	0.0319966	1.312e-19	-0.0162041	0.00314432	2.55745e-07	0.638299	20
cg11535839	2	NA	28582676	rs7585998	2	28584077	C	G	0.263419	0.00680979	0.000856929	1.92042e-15	-0.731189	0.0346192	5.11256e-99	-0.00931331	0.00125218	1.02453e-13	0.0433895	20
cg01273330	2	NA	28605224	rs906805	2	28604879	A	G	0.434394	-0.00684109	0.00076029	2.30936e-19	1.15483	0.0207426	0	-0.00592387	0.000666897	6.5234e-19	0.00329193	20
cg15294607	2	NA	28613033	rs906805	2	28604879	A	G	0.434394	-0.00684109	0.00076029	2.30936e-19	-0.202136	0.0325983	5.61798e-10	0.0338441	0.00662852	3.29356e-07	0.0386259	17
cg24397007	2	NA	28619094	rs12622413	2	28574273	T	C	0.225646	0.00680404	0.000899809	3.98944e-14	0.268171	0.0383528	2.70546e-12	0.025372	0.00494217	2.83995e-07	0.495805	20
cg26989646	2	NA	28630576	rs9309662	2	28629892	C	T	0.427435	-0.00645344	0.000752575	9.93499e-18	-0.291416	0.0316318	3.17862e-20	0.0221451	0.00352806	3.45478e-10	0.00700349	20
cg24044560	2	NA	28636791	rs2279990	2	28636740	G	A	0.440358	-0.0062906	0.000758676	1.12166e-16	-0.564021	0.0318257	2.82769e-70	0.0111531	0.00148506	5.90298e-14	0.000121428	20
cg09649266	2	NA	88583529	rs7574690	2	88579354	A	G	0.105368	0.0088107	0.00116827	4.65063e-14	0.68182	0.0498369	1.3182e-42	0.0129223	0.00195655	3.98492e-11	0.00119489	20
cg13502474	2	NA	88583557	rs72943299	2	88586203	T	C	0.112326	0.00870895	0.00116857	9.16718e-14	0.702759	0.0489958	1.17447e-46	0.0123925	0.0018739	3.76047e-11	0.00254445	20
cg23924370	2	NA	88583805	rs72943287	2	88575422	T	C	0.105368	0.00877017	0.00116676	5.63119e-14	0.627946	0.0497111	1.40813e-36	0.0139664	0.00216214	1.05012e-10	0.00105517	20
cg24648385	2	NA	88583845	rs7574690	2	88579354	A	G	0.105368	0.0088107	0.00116827	4.65063e-14	0.925414	0.0480323	1.02701e-82	0.00952082	0.0013557	2.17469e-12	0.259546	20
cg12500956	2	NA	135428796	rs6430529	2	135433023	G	T	0.432406	0.00479739	0.000805336	2.57134e-09	1.05142	0.026578	0	0.00456275	0.000774583	3.84809e-09	0.00527416	20
cg02812142	2	NA	135595323	rs71348712	2	135391590	T	A	0.512922	0.00492694	0.000770947	1.65267e-10	0.336904	0.0326327	5.48187e-25	0.0146242	0.00269127	5.51268e-08	0.939632	20
cg20924825	2	NA	202837296	rs12693954	2	202839971	T	C	0.419483	0.00584084	0.00075671	1.17796e-14	-0.294003	0.0328574	3.62527e-19	-0.0198666	0.00339914	5.07782e-09	0.0540883	20
cg00857907	2	NA	202896898	rs7592801	2	202912688	T	C	0.461233	-0.00428191	0.000756998	1.54669e-08	0.512504	0.0318203	2.30752e-58	-0.00835489	0.0015655	9.45594e-08	0.00102066	20
cg14652038	2	NA	222343519	rs3755029	2	222345820	C	T	0.403579	-0.00565892	0.000758319	8.51123e-14	0.97959	0.0273017	6.21322e-282	-0.00577682	0.000790684	2.74993e-13	0.00028602	20
cg13772414	2	NA	222383060	rs10498116	2	222379392	A	G	0.135189	-0.00773025	0.00107554	6.6193e-13	-0.330677	0.0459264	6.01416e-13	0.023377	0.00459568	3.64277e-07	0.00168538	20
cg25237894	2	NA	233734115	rs778340	2	233734083	G	A	0.371769	-0.00401808	0.000753709	9.76923e-08	0.682959	0.030771	3.85072e-109	-0.00588334	0.00113498	2.17594e-07	0.603972	20
cg22896480	3	NA	122379438	rs1271034	3	122377197	G	A	0.523857	-0.00479456	0.000751547	1.77781e-10	0.476208	0.031746	7.27903e-51	-0.0100682	0.00171499	4.33908e-09	0.000637985	20
cg17380795	3	NA	122379686	rs1271034	3	122377197	G	A	0.523857	-0.00479456	0.000751547	1.77781e-10	0.838623	0.0287725	9.19959e-187	-0.00571718	0.000917383	4.60365e-10	7.68495e-05	20
cg16629569	3	NA	122513933	rs9847351	3	122550989	A	G	0.117296	-0.00890552	0.0011483	8.83046e-15	-0.324264	0.0454832	1.00879e-12	0.0274638	0.00523262	1.53273e-07	0.129917	20
cg00174918	3	NA	122513949	rs4678217	3	122529408	T	C	0.11829	-0.00883569	0.00114666	1.30598e-14	0.390717	0.0471573	1.17717e-16	-0.0226141	0.00400779	1.67573e-08	0.0369338	20
cg02464608	3	NA	122631723	rs2276782	3	122631896	A	T	0.191849	-0.00560621	0.0010123	3.06019e-08	-0.674133	0.0441312	1.11077e-52	0.00831618	0.00159727	1.92449e-07	0.0643638	20
cg08468913	3	NA	122632352	rs2303983	3	122630346	T	C	0.190855	-0.00568268	0.00101005	1.84424e-08	-0.496631	0.0444095	4.93845e-29	0.0114424	0.00227668	5.01001e-07	0.142431	20
cg08659183	3	NA	141032945	rs9871963	3	141033481	G	A	0.34493	0.00772343	0.000783796	6.63891e-23	-0.288762	0.0336536	9.45142e-18	-0.0267467	0.00413332	9.73624e-11	0.000303144	18
cg06137072	3	NA	141087187	rs13098180	3	141091595	A	T	0.382704	0.0101483	0.000776305	4.81965e-39	-0.217766	0.034081	1.66269e-10	-0.046602	0.00811796	9.43423e-09	0.036785	20
cg13029400	3	NA	141087190	rs13098180	3	141091595	A	T	0.382704	0.0101483	0.000776305	4.81965e-39	-0.236111	0.0342697	5.58693e-12	-0.042981	0.00705174	1.09379e-09	0.0004149	20
cg08360599	3	NA	141087261	rs13098180	3	141091595	A	T	0.382704	0.0101483	0.000776305	4.81965e-39	-0.222884	0.0341805	6.99307e-11	-0.0455317	0.00780301	5.37432e-09	0.000687445	16
cg21474062	3	NA	141087363	rs13098180	3	141091595	A	T	0.382704	0.0101483	0.000776305	4.81965e-39	-0.227564	0.0344898	4.16697e-11	-0.0445954	0.00757101	3.8555e-09	9.90006e-05	18
cg27288595	3	NA	141094238	rs9846396	3	141140968	T	C	0.420477	0.0117698	0.000755142	9.41764e-55	-0.238784	0.0332456	6.84767e-13	-0.0492905	0.00755624	6.88472e-11	0.0968837	20
cg27084654	3	NA	141118615	rs13098180	3	141091595	A	T	0.382704	0.0101483	0.000776305	4.81965e-39	-0.271805	0.0341892	1.86488e-15	-0.0373367	0.00549672	1.10166e-11	0.131827	20
cg01879723	3	NA	141119262	rs34169305	3	141071293	T	C	0.307157	0.0102298	0.000798571	1.46571e-37	-0.206533	0.0353223	5.00241e-09	-0.0495311	0.00931179	1.04231e-07	0.0415117	20
cg20395773	3	NA	141120919	rs13098180	3	141091595	A	T	0.382704	0.0101483	0.000776305	4.81965e-39	-0.317592	0.0343785	2.50949e-20	-0.0319539	0.00423545	4.54401e-14	0.0220689	20
cg13411656	3	NA	141121016	rs4683605	3	141094769	A	C	0.425447	0.0119832	0.000751271	2.95509e-57	-0.297529	0.0328216	1.24583e-19	-0.0402758	0.00511038	3.24319e-15	0.0931123	20
cg03060555	3	NA	141131189	rs13069734	3	141148419	A	G	0.310139	0.0122149	0.000790891	8.55686e-54	-0.149192	0.0203959	2.57753e-13	-0.0818735	0.0123848	3.82164e-11	0.0887411	15
cg12411479	3	NA	141762780	rs111553978	3	141769266	A	G	0.0596421	0.0106458	0.00131106	4.67634e-16	-1.83602	0.0410072	0	-0.0057983	0.000725726	1.35308e-15	0.000169342	20
cg05322332	4	NA	79176098	rs34321445	4	79179929	G	A	0.348907	0.00460327	0.000783064	4.14264e-09	-0.535411	0.0332651	2.7531e-58	-0.00859765	0.00155704	3.35598e-08	9.39624e-05	20
cg10492511	4	NA	108853489	rs7689278	4	108858557	A	G	0.408549	0.00417632	0.00075387	3.02965e-08	0.522228	0.0321408	2.30204e-59	0.00799712	0.00152516	1.57604e-07	0.00970446	20
cg10236417	4	NA	109541393	rs56375323	4	109547546	G	A	0.498012	-0.00584515	0.000747711	5.40754e-15	-0.360152	0.0319291	1.65228e-29	0.0162297	0.00252595	1.31718e-10	0.000893547	20
cg06743599	4	NA	109541440	rs6533370	4	109539571	G	T	0.498012	-0.00582786	0.000747744	6.51333e-15	-0.267068	0.031862	5.20172e-17	0.0218216	0.00382316	1.14488e-08	0.0159315	20
cg25246723	4	NA	109541622	rs3796935	4	109541616	C	T	0.498012	-0.00584486	0.000747682	5.41051e-15	-0.220416	0.0325383	1.25222e-11	0.0265174	0.0051798	3.06532e-07	0.0121603	18
cg02074780	5	NA	33977109	rs250412	5	33983044	A	G	0.408549	0.0054243	0.00076825	1.66102e-12	0.555677	0.0329232	6.53455e-64	0.00976161	0.00149865	7.33644e-11	0.207179	20
cg07817739	6	NA	397469	rs1877178	6	400654	C	T	0.136183	0.0198409	0.00120042	2.41952e-61	0.534539	0.0510006	1.05577e-25	0.0371178	0.00419343	8.6424e-19	0.0306403	20
cg16478536	6	NA	408730	rs114211221	6	464219	C	T	0.0129225	0.0228596	0.00320216	9.43314e-13	1.07725	0.129128	7.27127e-17	0.0212203	0.00391228	5.82734e-08	0.250631	20
cg12671632	6	NA	422935	rs13196901	6	423273	A	G	0.102386	0.0181833	0.00142589	3.086e-37	-0.528628	0.059134	3.90981e-19	-0.0343972	0.00469905	2.47918e-13	0.00011709	20
cg06471872	6	NA	451298	rs9405681	6	449358	T	C	0.251491	0.0192842	0.000907258	3.38493e-100	0.306137	0.0386341	2.29974e-15	0.0629921	0.00848397	1.12916e-13	0.00282379	20
cg27562005	6	NA	525032	rs4535592	6	544833	C	G	0.0526839	0.0167807	0.00148037	8.86137e-30	0.452329	0.065702	5.79676e-12	0.0370985	0.00630465	3.99735e-09	0.000570364	20
cg01870519	6	NA	693728	rs6906847	6	692700	T	G	0.135189	0.00889049	0.00113346	4.387e-15	-0.433761	0.0493978	1.62074e-18	-0.0204963	0.00350381	4.92386e-09	0.000127234	20
cg25852052	6	NA	790268	rs9392880	6	790296	C	T	0.281312	0.00508319	0.000855527	2.82527e-09	0.818674	0.0338925	6.61275e-129	0.00620906	0.00107617	7.94563e-09	0.00265641	20
cg01146614	6	NA	159235211	rs3103001	6	159257260	A	G	0.100398	-0.0104001	0.00134892	1.2614e-14	-0.440016	0.0577315	2.50231e-14	0.0236357	0.00436059	5.9496e-08	0.00018428	20
cg17390562	6	NA	159238463	rs6915189	6	159218843	G	A	0.474155	0.0116984	0.000746219	2.27194e-55	-0.453023	0.0320175	1.88825e-45	-0.025823	0.00245847	8.30641e-26	0.0022731	20
cg06585203	6	NA	159238500	rs1077202	6	159202988	C	T	0.527833	-0.0116811	0.000746412	3.4826e-55	0.3769	0.0322363	1.40432e-31	-0.0309926	0.00330889	7.50026e-21	0.00490784	20
cg22871253	6	NA	159238744	rs2011914	6	159186381	T	C	0.527833	-0.0117166	0.000747029	2.0208e-55	0.428034	0.0320069	8.67863e-41	-0.0273731	0.00268991	2.53203e-24	0.00119332	20
cg26102728	7	NA	28218933	rs849336	7	28224053	A	G	0.343936	0.00599099	0.000788934	3.11469e-14	-0.361294	0.0342494	5.1389e-26	-0.016582	0.00269057	7.13749e-10	0.0105437	20
cg01883759	7	NA	28220576	rs849336	7	28224053	A	G	0.343936	0.00599099	0.000788934	3.11469e-14	0.556029	0.0333064	1.44012e-62	0.0107746	0.00155876	4.76942e-12	0.00161092	20
cg21912938	7	NA	28220594	rs849335	7	28223990	T	C	0.343936	0.00598552	0.000788695	3.22798e-14	0.290713	0.0340596	1.39619e-17	0.0205891	0.00363026	1.41545e-08	0.0286468	20
cg22376661	7	NA	100449647	rs12705090	7	100467700	T	C	0.189861	-0.00659183	0.000956871	5.63003e-12	0.505297	0.0399909	1.34858e-36	-0.0130454	0.00215685	1.46305e-09	0.00019299	20
cg16555537	7	NA	100464771	rs12705089	7	100465355	T	C	0.189861	-0.00661388	0.000956995	4.81751e-12	0.375619	0.0404163	1.4895e-20	-0.017608	0.00317501	2.92632e-08	0.000370406	20
cg03568858	7	NA	100465221	rs12705089	7	100465355	T	C	0.189861	-0.00661388	0.000956995	4.81751e-12	0.383909	0.0402851	1.57562e-21	-0.0172277	0.00307927	2.20952e-08	8.48257e-05	20
cg24075113	7	NA	100465289	rs12705089	7	100465355	T	C	0.189861	-0.00661388	0.000956995	4.81751e-12	0.543653	0.0399269	3.20879e-42	-0.0121656	0.00197407	7.15108e-10	0.000986722	20
cg01274660	7	NA	100465625	rs3757868	7	100482720	A	G	0.182903	-0.00656601	0.000966845	1.11395e-11	0.4022	0.040941	8.8845e-23	-0.0163252	0.00292237	2.31953e-08	0.000345296	20
cg14020762	7	NA	100465657	rs3757868	7	100482720	A	G	0.182903	-0.00656601	0.000966845	1.11395e-11	0.428821	0.0408143	8.05145e-26	-0.0153118	0.00268465	1.17402e-08	0.000357888	20
cg22851200	7	NA	100465833	rs13245899	7	100497131	G	A	0.192843	-0.00648332	0.000951825	9.67613e-12	0.535359	0.0398652	4.07544e-41	-0.0121102	0.00199354	1.24193e-09	0.00283062	20
cg19566658	7	NA	100466241	rs3757868	7	100482720	A	G	0.182903	-0.00656601	0.000966845	1.11395e-11	0.381205	0.0407694	8.74099e-21	-0.0172243	0.00313467	3.91174e-08	0.00877612	20
cg10426581	7	NA	100472382	rs12705091	7	100472380	T	C	0.189861	-0.00641334	0.000952916	1.69648e-11	1.39683	0.0284342	0	-0.00459134	0.00068857	2.59419e-11	0.000464744	20
cg17981101	7	NA	100663239	rs117008548	7	100746154	A	G	0.05666	0.00827426	0.00145135	1.19137e-08	-0.974052	0.0608509	1.13821e-57	-0.00849468	0.00158169	7.84668e-08	0.0063229	20
cg26654827	7	NA	100738414	rs28592167	7	100738224	G	A	0.0745527	0.00686088	0.00127964	8.2553e-08	-1.03403	0.0517983	1.16429e-88	-0.00663508	0.00128138	2.24203e-07	0.000637021	20
cg07697082	8	NA	82753677	rs7846521	8	82718107	A	G	0.327038	-0.00526113	0.000799342	4.65339e-11	-0.388361	0.0341876	6.63686e-30	0.013547	0.00237877	1.23398e-08	0.000858265	20
cg13731609	8	NA	82753739	rs72603871	8	82754460	G	C	0.327038	-0.00542394	0.000808491	1.96624e-11	-0.262889	0.0347219	3.69605e-14	0.0206321	0.00410902	5.13587e-07	0.0538304	20
cg02079420	8	NA	82753780	rs67666182	8	82772037	G	A	0.33002	-0.00525148	0.000799158	4.99547e-11	-0.58507	0.0330867	5.67613e-70	0.00897581	0.00145718	7.28858e-10	0.000610673	20
cg06896663	8	NA	82754093	rs62515561	8	82755936	A	G	0.266402	0.00856195	0.00084791	5.69589e-24	-0.439696	0.0368189	7.13695e-33	-0.0194724	0.00252537	1.25094e-14	0.14004	20
cg14500300	9	NA	211689	rs617453	9	223339	A	G	0.478131	0.00781934	0.000754716	3.77532e-25	-0.574952	0.0306627	1.90497e-78	-0.0136	0.00149971	1.20772e-19	0.00010631	20
cg13703912	9	NA	214268	rs481905	9	215057	C	T	0.481113	-0.00768957	0.000756788	2.98888e-24	0.261007	0.0313946	9.27272e-17	-0.0294612	0.00457872	1.23986e-10	0.0132562	20
cg19201719	9	NA	214690	rs540473	9	214706	C	G	0.432406	-0.00727896	0.000760674	1.08492e-21	-0.281567	0.0316279	5.46124e-19	0.0258516	0.00396623	7.12801e-11	0.057543	20
cg13560576	9	NA	5833327	rs10975302	9	5820306	G	A	0.346918	0.00428265	0.000792455	6.51098e-08	0.950608	0.0280191	2.65199e-252	0.00450517	0.000844139	9.44989e-08	0.0404019	20
cg13639016	9	NA	5893907	rs343471	9	6043593	C	T	0.0119284	-0.0268852	0.00405493	3.35594e-11	-3.18028	0.152952	5.03651e-96	0.00845372	0.00133828	2.6691e-10	0.000444156	20
cg13688889	9	NA	100608707	rs10759960	9	100608745	A	G	0.281312	-0.00668508	0.000823124	4.61504e-16	0.498408	0.0350979	9.09744e-46	-0.0134129	0.00190253	1.78898e-12	0.0238521	20
cg11258943	9	NA	100615357	rs7860651	9	100606004	C	T	0.238569	-0.00634831	0.000846147	6.26992e-14	0.31278	0.0361676	5.23682e-18	-0.0202964	0.00358139	1.45171e-08	0.530583	20
cg13791254	9	NA	100616607	rs7024345	9	100595238	A	G	0.237575	-0.00632206	0.000846769	8.27975e-14	0.362561	0.0366874	4.96136e-23	-0.0174372	0.00292712	2.56694e-09	0.126012	20
cg17702692	9	NA	100617370	rs973473	9	100620730	T	G	0.235586	-0.00641857	0.000847133	3.5499e-14	-0.923708	0.0327062	1.75403e-175	0.0069487	0.000949529	2.51613e-13	0.00387444	20
cg10568624	9	NA	100619991	rs4743138	9	100614296	A	G	0.239563	-0.00639776	0.000845679	3.88097e-14	-0.246752	0.0360557	7.72076e-12	0.0259279	0.00510878	3.87153e-07	0.0182036	20
cg03923432	9	NA	126808013	rs6478638	9	126809736	T	C	0.130219	-0.0207602	0.00120874	4.34411e-66	-0.394139	0.0496254	1.98487e-15	0.0526723	0.00730664	5.64372e-13	0.000510095	17
cg22998476	10	NA	74058092	rs10823912	10	74059472	A	T	0.375746	0.00478718	0.00079671	1.87209e-09	0.416777	0.0346893	2.97931e-33	0.0114862	0.00213733	7.69743e-08	0.0434247	20
cg23096806	10	NA	74078479	rs4596994	10	74078408	T	G	0.383698	0.00428978	0.000788442	5.30663e-08	-0.648431	0.0326144	5.85595e-88	-0.00661563	0.00126063	1.53865e-07	0.00201088	20
cg25034155	10	NA	80945359	rs703970	10	80953136	A	C	0.423459	-0.00736439	0.00075836	2.72505e-22	-0.300771	0.0323765	1.54559e-20	0.024485	0.00364749	1.90882e-11	0.0217417	20
cg23721088	10	NA	80955256	rs12161674	10	80945088	T	C	0.12326	0.00740834	0.00115249	1.29375e-10	0.72771	0.0505868	6.39398e-47	0.0101803	0.00173465	4.38873e-09	0.00954683	20
cg14825905	10	NA	80994016	rs7895110	10	80994117	A	T	0.415507	-0.00535051	0.00076322	2.37967e-12	0.310478	0.0323181	7.47578e-22	-0.0172332	0.00304313	1.48772e-08	0.0192352	20
cg17284609	11	NA	16424673	rs1000565	11	16474017	G	A	0.406561	0.00433187	0.000764567	1.46467e-08	0.36592	0.0330669	1.83323e-28	0.0118383	0.00234738	4.57818e-07	0.0117994	20
cg20101110	11	NA	16631939	rs12799969	11	16674178	C	T	0.195825	0.00608319	0.000971573	3.82499e-10	0.440869	0.0411186	8.0343e-27	0.0137982	0.00255201	6.41635e-08	0.242969	20
cg24872173	11	NA	18300953	rs1046615	11	18300954	A	G	0.315109	-0.00430925	0.00083521	2.47767e-07	-1.30925	0.0226207	0	0.0032914	0.000640461	2.76054e-07	0.0131746	20
cg06731443	11	NA	27494710	rs10767643	11	27496161	G	T	0.0477137	0.0118552	0.00178035	2.76256e-11	1.61914	0.0848785	3.99633e-81	0.00732189	0.00116463	3.23892e-10	0.0138362	20
cg14346046	11	NA	27494792	rs10767643	11	27496161	G	T	0.0477137	0.0118552	0.00178035	2.76256e-11	1.18358	0.0871683	5.39687e-42	0.0100164	0.00167535	2.24976e-09	0.0179683	20
cg01183595	11	NA	46746236	rs4491174	11	46721605	C	A	0.12326	0.00654893	0.00108104	1.3797e-09	0.537871	0.0473862	7.34771e-30	0.0121756	0.00227818	9.06872e-08	0.145902	20
cg27386326	11	NA	61587980	rs61896141	11	61556039	C	A	0.152087	0.00913959	0.000954829	1.05526e-21	0.71061	0.0384515	2.9559e-76	0.0128616	0.00151321	1.90334e-17	8.63615e-05	20
cg21709803	11	NA	61594965	rs968567	11	61595564	T	C	0.150099	0.00899954	0.000954698	4.26042e-21	-0.858068	0.0367893	2.53937e-120	-0.0104881	0.00120005	2.3359e-18	0.00208857	20
cg06781209	11	NA	61594997	rs968567	11	61595564	T	C	0.150099	0.00899954	0.000954698	4.26042e-21	-0.933168	0.0359179	8.21127e-149	-0.00964407	0.00108833	7.90671e-19	0.00167754	20
cg07005513	11	NA	61595956	rs174559	11	61581656	A	G	0.267396	0.00500675	0.000831021	1.69459e-09	-0.326923	0.034982	9.14841e-21	-0.0153148	0.0030244	4.11092e-07	0.0648963	20
cg00603274	11	NA	61596626	rs61896141	11	61556039	C	A	0.152087	0.00913959	0.000954829	1.05526e-21	-0.926628	0.0364745	2.22893e-142	-0.00986327	0.00110115	3.32827e-19	0.000362409	20
cg14911132	11	NA	61596755	rs968567	11	61595564	T	C	0.150099	0.00899954	0.000954698	4.26042e-21	-0.563176	0.0385648	2.67241e-48	-0.01598	0.0020177	2.37741e-15	0.000435785	20
cg01400685	11	NA	61598025	rs61897793	11	61599347	A	G	0.151093	0.00903529	0.000953578	2.67929e-21	-0.859084	0.037219	7.04145e-118	-0.0105174	0.00119988	1.86193e-18	0.00147132	20
cg25324164	11	NA	61598330	rs968567	11	61595564	T	C	0.150099	0.00899954	0.000954698	4.26042e-21	-0.707074	0.0376923	1.63038e-78	-0.0127279	0.0015111	3.67181e-17	0.0737589	20
cg11250194	11	NA	61601937	rs174559	11	61581656	A	G	0.267396	0.00500675	0.000831021	1.69459e-09	-0.80871	0.0324609	5.33579e-137	-0.00619103	0.00105721	4.74108e-09	0.00354826	20
cg00685014	11	NA	62212195	rs10897276	11	62209534	G	A	0.489066	-0.00597462	0.000750997	1.78806e-15	0.319334	0.032677	1.47871e-22	-0.0187096	0.00303253	6.84407e-10	0.00490291	17
cg16509239	11	NA	62212431	rs10897276	11	62209534	G	A	0.489066	-0.00597462	0.000750997	1.78806e-15	0.575233	0.0315652	3.35151e-74	-0.0103864	0.00142454	3.07435e-13	0.000151076	20
cg06492744	11	NA	65406254	rs12801636	11	65391317	A	G	0.223658	0.00593565	0.000895418	3.38634e-11	0.320145	0.0380055	3.64963e-17	0.0185405	0.0035591	1.89524e-07	0.000294397	20
cg24147428	11	NA	65409760	rs2306363	11	65405600	T	G	0.198807	0.00636795	0.000923185	5.2897e-12	-0.910696	0.037135	8.21538e-133	-0.0069924	0.00105305	3.13373e-11	0.000198114	20
cg16535667	11	NA	65410126	rs2306363	11	65405600	T	G	0.198807	0.00636795	0.000923185	5.2897e-12	-0.534308	0.0404521	7.84438e-40	-0.0119181	0.00194923	9.70034e-10	0.000203801	20
cg03695871	11	NA	65547172	rs4930158	11	65428302	T	G	0.126243	0.00857694	0.00109813	5.71154e-15	0.421769	0.0490388	7.92194e-18	0.0203356	0.00351701	7.3779e-09	0.688085	20
cg10518572	11	NA	65560635	rs11227299	11	65549570	G	C	0.347913	-0.00474986	0.000786713	1.56576e-09	-0.682866	0.0319844	3.90361e-101	0.00695577	0.00119726	6.25618e-09	0.015887	20
cg13229961	11	NA	65560701	rs479844	11	65551957	A	G	0.44334	0.0042958	0.000751495	1.08931e-08	0.43363	0.0316739	1.15768e-42	0.0099066	0.00187804	1.3277e-07	0.00104993	20
cg02340541	11	NA	68451699	rs2513297	11	68446144	T	C	0.167992	-0.00531726	0.000936194	1.35073e-08	0.697781	0.0401643	1.31736e-67	-0.00762024	0.00141155	6.72042e-08	0.0232669	20
cg22911054	11	NA	68603379	rs11228377	11	68603346	T	C	0.424453	0.00645194	0.000762703	2.69941e-17	-0.414352	0.0323819	1.73084e-37	-0.0155712	0.0022066	1.70571e-12	0.000869894	20
cg04288108	11	NA	68717764	rs597316	11	68610810	C	G	0.332008	0.00827599	0.000803148	6.78221e-25	-0.279648	0.0338915	1.56741e-16	-0.0295944	0.00459483	1.18847e-10	0.000501289	20
cg04033857	11	NA	69382880	rs12422135	11	69378736	A	G	0.410537	-0.00762592	0.000763006	1.62118e-23	-0.244106	0.033018	1.43444e-13	0.0312402	0.00525602	2.78653e-09	0.00306854	19
cg25473794	11	NA	77921181	rs2512525	11	77923019	C	T	0.195825	-0.0105899	0.00100909	9.22556e-26	-0.509779	0.0431931	3.79717e-32	0.0207735	0.00264883	4.41605e-15	0.0405934	20
cg19901956	11	NA	77921274	rs2450131	11	77944568	C	A	0.17495	-0.0110067	0.00103564	2.22959e-26	-1.1018	0.0406909	1.81942e-161	0.00998972	0.00100976	4.45783e-23	0.00661914	20
cg02023728	11	NA	77925099	rs2512522	11	77925855	C	G	0.191849	-0.0106939	0.00101045	3.59373e-26	1.42439	0.0328021	0	-0.00750773	0.000730159	8.46626e-25	0.00849889	20
cg24769381	11	NA	78052863	rs2292572	11	78052864	T	G	0.185885	-0.0110729	0.00102061	2.0298e-27	-1.62195	0.0256611	0	0.00682689	0.000638449	1.09861e-26	0.11871	17
cg08481002	11	NA	78131601	rs2090095	11	78034020	A	G	0.183897	-0.0110722	0.00102396	3.01238e-27	-0.273362	0.0446793	9.45695e-10	0.0405038	0.00760634	1.00956e-07	0.88564	20
cg18974921	11	NA	78131895	rs4945275	11	78119822	A	G	0.195825	-0.0108707	0.00102207	2.04669e-26	-0.389558	0.043761	5.48756e-19	0.0279052	0.00408781	8.70408e-12	0.12281	20
cg16118839	11	NA	88069169	rs3758833	11	88071656	A	G	0.196819	-0.00579422	0.000975196	2.8252e-09	0.481209	0.0441147	1.05407e-27	-0.012041	0.00230769	1.81093e-07	0.0374058	20
cg25941151	11	NA	88910913	rs34202080	11	88916646	A	G	0.124254	-0.0198896	0.00123228	1.39113e-58	-0.605793	0.0510419	1.72413e-32	0.0328323	0.00343371	1.15771e-21	0.0148591	20
cg05041596	11	NA	89867385	rs11018886	11	89889101	A	G	0.364811	-0.00554995	0.000787511	1.82551e-12	0.942898	0.028742	4.91041e-236	-0.00588605	0.000854258	5.56913e-12	0.255806	20
cg23743573	11	NA	89867420	rs10765250	11	89873726	G	A	0.363817	-0.00549809	0.000787132	2.85411e-12	0.822354	0.03053	8.33186e-160	-0.0066858	0.000988829	1.36731e-11	0.108189	20
cg01577414	11	NA	89867653	rs10830398	11	89836779	A	T	0.347913	-0.0059989	0.000805712	9.68203e-14	0.484713	0.0336856	6.03788e-47	-0.0123762	0.00187158	3.77411e-11	0.00191897	20
cg18540157	11	NA	89867679	rs10734123	11	89868755	A	G	0.364811	-0.00553792	0.000787037	1.976e-12	0.336349	0.0340254	4.8242e-23	-0.0164648	0.0028722	9.89777e-09	0.163256	20
cg21817737	11	NA	89867704	rs2155055	11	89870391	T	C	0.364811	-0.00552474	0.000787004	2.2232e-12	0.387011	0.0331478	1.70406e-31	-0.0142754	0.00237282	1.78548e-09	0.00156386	20
cg12403137	11	NA	89867809	rs10830401	11	89840125	C	T	0.361829	-0.00561746	0.000793492	1.45023e-12	0.336534	0.0340295	4.62443e-23	-0.0166921	0.00289971	8.58829e-09	0.00974692	20
cg05500015	11	NA	89867819	rs10734123	11	89868755	A	G	0.364811	-0.00553792	0.000787037	1.976e-12	0.285619	0.0337485	2.60283e-17	-0.0193892	0.00358355	6.28091e-08	0.00926449	20
cg14304817	11	NA	89867911	rs4570539	11	89900736	T	C	0.364811	-0.00557096	0.000787699	1.52491e-12	0.384432	0.0330176	2.48374e-31	-0.0144914	0.00239738	1.49714e-09	0.00427905	20
cg21500966	11	NA	89867976	rs10734123	11	89868755	A	G	0.364811	-0.00553792	0.000787037	1.976e-12	0.304256	0.0335123	1.09651e-19	-0.0182015	0.00327271	2.67288e-08	0.00299398	20
cg24618354	12	NA	88535429	rs2468248	12	88478082	C	T	0.0775348	-0.0121528	0.00143648	2.68025e-17	0.495786	0.0657995	4.89072e-14	-0.0245122	0.00435638	1.83661e-08	0.000472042	20
cg08802841	12	NA	89748726	rs1427829	12	89760744	A	G	0.442346	-0.00398657	0.000751234	1.11698e-07	0.970471	0.0258138	0	-0.00410787	0.000781766	1.48342e-07	0.000527342	20
cg15296664	12	NA	89748773	rs2279574	12	89745477	C	A	0.444334	-0.00383864	0.000749845	3.06912e-07	0.872784	0.0277025	7.26339e-218	-0.00439815	0.000870409	4.3498e-07	0.00777525	20
cg12414174	12	NA	89748895	rs1427829	12	89760744	A	G	0.442346	-0.00398657	0.000751234	1.11698e-07	0.975871	0.0256254	0	-0.00408514	0.000777247	1.47293e-07	0.000147644	20
cg05403689	12	NA	89748932	rs1427829	12	89760744	A	G	0.442346	-0.00398657	0.000751234	1.11698e-07	0.820851	0.0286717	2.89998e-180	-0.00485663	0.000930778	1.81045e-07	0.000387949	20
cg13519918	12	NA	89748985	rs1427829	12	89760744	A	G	0.442346	-0.00398657	0.000751234	1.11698e-07	0.571314	0.0309671	5.30507e-76	-0.00697789	0.00136824	3.39811e-07	0.00125466	20
cg22466678	12	NA	89749033	rs1427829	12	89760744	A	G	0.442346	-0.00398657	0.000751234	1.11698e-07	0.736888	0.0293621	5.41709e-139	-0.00541001	0.00104201	2.08163e-07	0.00106827	20
cg16606638	12	NA	89918221	rs10777163	12	89830720	C	T	0.212724	-0.00519104	0.000884505	4.39185e-09	-0.407323	0.0369924	3.38262e-28	0.0127443	0.0024607	2.22929e-07	0.000238684	20
cg04230029	12	NA	116526034	rs61939692	12	116535976	A	G	0.0954274	0.0072525	0.00118597	9.65127e-10	1.4938	0.0444372	9.80764e-248	0.00485507	0.000806959	1.78223e-09	0.0697687	20
cg20094321	13	NA	78298547	rs1144378	13	78305881	T	A	0.0506958	-0.0132551	0.00143816	3.08034e-20	-0.392497	0.06023	7.18976e-11	0.0337712	0.00634681	1.03217e-07	0.00153953	20
cg07930874	13	NA	78315261	rs1144376	13	78300367	T	C	0.0526839	-0.0129332	0.00142867	1.40313e-19	-0.384034	0.0603094	1.91854e-10	0.0336772	0.0064661	1.906e-07	0.000257834	20
cg12120741	13	NA	78492306	rs9574130	13	78569297	T	C	0.28827	-0.0157549	0.000826743	6.35384e-81	0.327917	0.0360372	9.08296e-20	-0.0480455	0.00585112	2.18747e-16	9.42336e-05	20
cg03086857	13	NA	78492568	rs9574116	13	78448033	C	T	0.38668	-0.0192888	0.000768757	8.24792e-139	0.306802	0.0340869	2.24554e-19	-0.0628706	0.00742101	2.41266e-17	0.227333	20
cg15699226	13	NA	78492678	rs1924926	13	78456544	T	A	0.380716	-0.0193642	0.000769617	1.42028e-139	0.225358	0.0340682	3.71776e-11	-0.0859263	0.0134312	1.57932e-10	0.297683	20
cg26622320	13	NA	78492730	rs1924916	13	78514568	C	A	0.289264	-0.0158285	0.000826686	1.12863e-81	0.239076	0.0361417	3.71632e-11	-0.066207	0.0105891	4.04334e-10	0.0149116	20
cg06106063	13	NA	78550939	rs7982724	13	78453926	T	A	0.38171	-0.0194078	0.000769917	4.36533e-140	-0.281302	0.0338222	9.01533e-17	0.0689927	0.00873515	2.82787e-15	0.202866	20
cg07125412	14	NA	60770205	rs7154748	14	60782731	C	G	0.322068	0.0056925	0.00079827	9.97932e-13	0.309516	0.0352021	1.46228e-18	0.0183916	0.00332071	3.05117e-08	0.41042	20
cg07112884	14	NA	68548136	rs12436203	14	68535053	G	A	0.173956	-0.00546865	0.00105332	2.08358e-07	1.24753	0.0395787	4.57714e-218	-0.00438358	0.0008557	3.0104e-07	0.0278955	20
cg04718050	14	NA	69281297	rs55885232	14	69282512	T	G	0.180915	-0.00625408	0.000966803	9.88928e-11	0.366043	0.0406742	2.26966e-19	-0.0170856	0.00325277	1.49931e-07	0.583831	20
cg24766334	14	NA	92790072	rs35983729	14	92787761	G	T	0.431412	0.0504271	0.000748621	0	-0.316635	0.0315665	1.11703e-23	-0.159259	0.0160523	3.36287e-23	0.0849271	20
cg16757332	14	NA	92956197	rs17783630	14	92955385	A	C	0.459245	0.00518103	0.000754	6.36832e-12	-0.253016	0.0313379	6.814e-16	-0.0204771	0.00391321	1.66949e-07	0.0276575	12
cg09088406	15	NA	27819306	rs3098543	15	27819158	G	A	0.246521	0.00528748	0.000841969	3.39163e-10	-0.33136	0.0378112	1.89232e-18	-0.0159569	0.003126	3.31525e-07	0.0198731	20
cg10416294	15	NA	28049119	rs1603786	15	28055772	C	T	0.348907	0.0126703	0.000770886	1.11169e-60	-0.19544	0.0323029	1.44633e-09	-0.0648295	0.0114181	1.36459e-08	0.112772	20
cg26402630	15	NA	28053930	rs6497233	15	28043390	T	C	0.348907	0.0128215	0.000771661	5.68496e-62	-0.392731	0.0313277	4.73021e-36	-0.032647	0.0032623	1.41477e-23	9.01955e-05	20
cg00020649	15	NA	28341562	rs77572354	15	28560722	G	C	0.106362	-0.0783321	0.00135654	0	-0.356126	0.0627543	1.38741e-08	0.219956	0.0389459	1.62584e-08	0.00782396	10
cg12902039	15	NA	28344412	rs7495174	15	28344238	G	A	0.0864811	-0.0762734	0.00164799	0	-0.466086	0.0693459	1.80267e-11	0.163647	0.0246033	2.9031e-11	0.00890806	20
cg10135178	15	NA	28834933	rs8030709	15	28472485	T	C	0.0904573	-0.0793058	0.0017652	0	-0.435235	0.0765185	1.28555e-08	0.182214	0.0322906	1.6718e-08	0.0106095	11
cg11808699	15	NA	81528661	rs67940821	15	81538750	A	G	0.224652	0.013475	0.000930862	1.77716e-47	-0.499952	0.0394728	9.15718e-37	-0.0269526	0.00282755	1.54084e-21	0.000482413	20
cg23173517	15	NA	81567548	rs4076201	15	81572303	G	A	0.235586	0.0126236	0.000913304	1.92922e-43	0.15003	0.0239953	4.04013e-10	0.0841407	0.01477	1.22134e-08	0.3419	20
cg19722706	15	NA	83732977	rs7177462	15	83732905	A	G	0.261431	0.00512443	0.000831851	7.26967e-10	0.362532	0.0359426	6.34471e-24	0.0141351	0.00268867	1.4619e-07	0.00651472	20
cg17506460	15	NA	83875537	rs7180407	15	83907145	C	T	0.260437	0.00546841	0.000829743	4.38991e-11	-0.30332	0.0353437	9.32191e-18	-0.0180285	0.00344909	1.72251e-07	0.0846238	20
cg17848828	15	NA	83875649	rs28373753	15	83857722	C	A	0.27336	0.00535002	0.000829609	1.12854e-10	-0.286693	0.0348865	2.07127e-16	-0.0186611	0.00367833	3.91053e-07	0.0209624	20
cg27176614	16	NA	88717989	rs13306296	16	88717957	A	G	0.343936	0.00420869	0.000782	7.37288e-08	0.915008	0.0300205	4.88076e-204	0.00459962	0.000867858	1.15824e-07	0.00701125	20
cg22728782	16	NA	88937386	rs74822080	16	88929272	T	G	0.0795229	0.0115753	0.00134242	6.56427e-18	0.572114	0.0543364	6.34226e-26	0.0202325	0.00303284	2.53835e-11	0.00283475	20
cg04072301	16	NA	88975960	rs1559446	16	88975332	G	A	0.319085	0.00482304	0.000784048	7.6854e-10	-1.02217	0.026228	0	-0.00471845	0.000776542	1.23038e-09	0.00946653	20
cg24208604	16	NA	88976160	rs579740	16	88973937	T	C	0.306163	0.00534982	0.000788988	1.19853e-11	0.274197	0.0331478	1.31783e-16	0.0195108	0.00372062	1.57157e-07	0.0245303	20
cg08484992	16	NA	88977278	rs2968475	16	88976663	G	C	0.32008	0.00475109	0.000784577	1.40032e-09	0.360047	0.0328642	6.24735e-28	0.0131957	0.00248982	1.15884e-07	0.00915816	20
cg09141835	16	NA	88988174	rs488327	16	88989005	C	T	0.308151	0.00505233	0.000795695	2.16147e-10	-0.695403	0.0316926	1.02899e-106	-0.00726532	0.00119117	1.0651e-09	0.0123852	20
cg04910877	16	NA	88988235	rs488327	16	88989005	C	T	0.308151	0.00505233	0.000795695	2.16147e-10	-0.57927	0.0330766	1.14118e-68	-0.0087219	0.00146111	2.38206e-09	0.0158679	20
cg05579598	16	NA	88989069	rs488193	16	88989059	G	A	0.318091	0.00468731	0.000787172	2.60923e-09	0.584852	0.0327542	2.60527e-71	0.00801453	0.0014188	1.61578e-08	0.020627	20
cg08698997	16	NA	88989212	rs488327	16	88989005	C	T	0.308151	0.00505233	0.000795695	2.16147e-10	0.529815	0.0334164	1.29909e-56	0.00953602	0.00161779	3.759e-09	0.190058	20
cg09910271	16	NA	88995416	rs28375406	16	88996841	G	A	0.351889	0.00468331	0.000775591	1.55823e-09	-0.689785	0.0315925	1.108e-105	-0.00678952	0.0011666	5.88807e-09	0.00074046	20
cg00492521	16	NA	88997837	rs13331735	16	89012485	A	G	0.342942	0.00464128	0.000776773	2.302e-09	0.370001	0.0329319	2.73415e-29	0.012544	0.00237779	1.32424e-07	0.0136914	20
cg11339718	16	NA	89000225	rs28375406	16	88996841	G	A	0.351889	0.00468331	0.000775591	1.55823e-09	-0.452924	0.0320773	2.86816e-45	-0.0103402	0.00186242	2.8244e-08	0.028235	20
cg10022702	16	NA	89000666	rs12935775	16	89014871	A	G	0.346918	0.0043771	0.000776014	1.69697e-08	-0.48361	0.0330627	1.88808e-48	-0.00905089	0.0017198	1.41914e-07	0.00111086	20
cg03164928	16	NA	89005932	rs3809591	16	88994656	T	C	0.354871	0.00472114	0.000774202	1.07459e-09	0.555775	0.0317045	8.47436e-69	0.00849469	0.00147489	8.43453e-09	0.000209312	20
cg01006880	16	NA	89146961	rs9935216	16	89148643	T	C	0.233598	-0.00594027	0.000915498	8.67718e-11	0.345524	0.0406084	1.75931e-17	-0.0171921	0.00333211	2.47576e-07	0.0181924	20
cg04640076	16	NA	89151047	rs9935216	16	89148643	T	C	0.233598	-0.00594027	0.000915498	8.67718e-11	-0.997553	0.0356816	5.41253e-172	0.00595484	0.000942137	2.60604e-10	0.00848802	20
cg08891584	16	NA	89151055	rs9935216	16	89148643	T	C	0.233598	-0.00594027	0.000915498	8.67718e-11	-1.20982	0.0321052	0	0.00491002	0.000767855	1.61109e-10	0.0125493	20
cg00697672	16	NA	89151343	rs9935216	16	89148643	T	C	0.233598	-0.00594027	0.000915498	8.67718e-11	-0.570182	0.0390593	2.8978e-48	0.0104182	0.00175709	3.04353e-09	0.000441273	20
cg05521982	16	NA	89159988	rs76688594	16	89160158	G	C	0.279324	-0.00635414	0.000893674	1.16147e-12	0.777896	0.0375411	2.23153e-95	-0.00816836	0.00121459	1.75315e-11	0.0223286	20
cg10156586	16	NA	89160039	rs4782471	16	89161610	A	G	0.264414	-0.0056173	0.000914547	8.14866e-10	0.455133	0.0389905	1.75308e-31	-0.0123421	0.00227061	5.4613e-08	0.0799287	20
cg04753738	16	NA	89160056	rs9930014	16	89158108	G	A	0.259443	-0.00650445	0.000895973	3.88879e-13	0.380379	0.0380264	1.47809e-23	-0.0170999	0.00291042	4.21807e-09	0.18078	20
cg16555341	16	NA	89160798	rs9930014	16	89158108	G	A	0.259443	-0.00650445	0.000895973	3.88879e-13	0.293387	0.0385792	2.85325e-14	-0.0221702	0.00422198	1.51169e-07	0.00342575	20
cg01751047	16	NA	89258141	rs3826267	16	89260826	T	C	0.186879	-0.00543956	0.000977729	2.64659e-08	-0.982516	0.039546	2.93781e-136	0.00553636	0.00101977	5.66665e-08	0.00358451	20
cg06251016	16	NA	89258571	rs1112462	16	89270729	G	C	0.374751	-0.00672013	0.000772647	3.40512e-18	-0.30901	0.0330719	9.3147e-21	0.0217473	0.00341604	1.93725e-10	0.0353362	20
cg27202913	16	NA	89258862	rs1112462	16	89270729	G	C	0.374751	-0.00672013	0.000772647	3.40512e-18	-0.408473	0.0327244	9.33356e-36	0.0164518	0.00230546	9.60609e-13	0.0558693	20
cg26747517	16	NA	89344383	rs1466539	16	89344431	A	G	0.12326	-0.0112344	0.00119389	4.99257e-21	0.525508	0.051909	4.33958e-24	-0.0213782	0.00310173	5.4884e-12	0.0353138	20
cg08284993	16	NA	89382370	rs74037226	16	89645895	T	C	0.0864811	0.0223717	0.00123569	3.16045e-73	0.416397	0.05421	1.5763e-14	0.0537269	0.0075981	1.53717e-12	0.000501514	20
cg05175606	16	NA	89556089	rs77651727	16	89708267	T	C	0.0506958	0.0312946	0.00139603	3.21526e-111	0.426522	0.0558369	2.19386e-14	0.0733715	0.0101476	4.81351e-13	0.0288566	20
cg16428612	16	NA	89573535	rs997212	16	89616039	G	A	0.485089	-0.0138784	0.000763195	7.38298e-74	-0.284123	0.0334501	1.9978e-17	0.0488465	0.00634717	1.40626e-14	0.000480253	20
cg27410700	16	NA	89632574	rs7404644	16	89645957	G	C	0.134195	0.0182838	0.00107234	3.68156e-65	0.258663	0.0472729	4.45767e-08	0.0706859	0.0135674	1.88855e-07	0.000240028	9
cg00892703	16	NA	89660342	rs62068684	16	89666961	T	C	0.0944334	-0.00819696	0.00119253	6.27122e-12	-1.51084	0.0430352	5.23623e-270	0.00542542	0.0008043	1.52485e-11	0.00331898	20
cg04043919	16	NA	89725091	rs4785581	16	89699664	A	C	0.483101	-0.00568402	0.000757732	6.33047e-14	0.235469	0.0332734	1.47533e-12	-0.0241392	0.0046894	2.63841e-07	0.0034989	20
cg10062109	16	NA	89761133	rs74415461	16	89990843	T	C	0.0586481	0.0351553	0.00132967	6.81873e-154	-0.410161	0.0529359	9.31562e-15	-0.085711	0.0115272	1.0414e-13	0.0017123	20
cg26598918	16	NA	89761195	rs17226232	16	89851574	G	A	0.0685885	0.0283321	0.00128583	1.59937e-107	-0.435551	0.0542691	1.00889e-15	-0.0650488	0.00862591	4.66036e-14	0.0011714	20
cg27543607	16	NA	89762101	rs77651727	16	89708267	T	C	0.0506958	0.0312946	0.00139603	3.21526e-111	0.396017	0.055883	1.37504e-12	0.0790233	0.0116951	1.40926e-11	0.0192492	20
cg02128278	16	NA	89764314	rs45609834	16	89937645	C	G	0.0695825	0.0325232	0.00133752	1.6889e-130	0.556464	0.0527564	5.20038e-26	0.0584462	0.00603995	3.79066e-22	0.000125542	20
cg03803177	16	NA	89766324	rs11861996	16	90105281	C	G	0.140159	0.011521	0.00106399	2.55894e-27	-0.274793	0.0460112	2.33919e-09	-0.0419261	0.00801709	1.69884e-07	0.000368294	20
cg01935960	16	NA	89786885	rs4785723	16	89892471	A	G	0.492048	0.00963045	0.000749653	9.16677e-38	-0.20932	0.0330388	2.36449e-10	-0.0460082	0.00809698	1.33015e-08	0.00017802	20
cg06185869	16	NA	89786969	rs8056353	16	89789311	A	G	0.196819	0.0108677	0.00097119	4.61167e-29	-0.238513	0.0419405	1.29348e-08	-0.0455645	0.00898747	3.98277e-07	0.0101963	20
cg02754936	16	NA	89883356	rs74613454	16	89895469	T	G	0.0894632	0.0242308	0.00122163	1.66248e-87	-0.323239	0.0526126	8.0595e-10	-0.0749626	0.0127733	4.39303e-09	0.000324665	20
cg27130406	16	NA	89901659	rs17227001	16	89819243	G	A	0.203777	0.00961921	0.000947249	3.17548e-24	-0.229765	0.0392264	4.70149e-09	-0.0418654	0.00825121	3.8983e-07	0.00457978	20
cg03740752	16	NA	89903046	rs35096708	16	89887249	A	G	0.255467	0.0227243	0.000840897	1.12075e-160	-0.230191	0.0361135	1.84033e-10	-0.0987191	0.0159125	5.5092e-10	0.00267215	20
cg03036210	16	NA	89904091	rs12931267	16	89818732	G	C	0.0685885	0.0288114	0.00122741	9.4439e-122	0.546427	0.051	8.72592e-27	0.0527269	0.0054096	1.9016e-22	0.0187735	20
cg06656553	16	NA	89960601	rs62052220	16	90012293	G	C	0.0447316	-0.00920832	0.00154784	2.698e-09	-1.26922	0.0619295	2.40947e-93	0.00725513	0.00126987	1.10805e-08	0.0270362	20
cg26916609	16	NA	89964723	rs35285305	16	89949205	A	G	0.0805169	-0.00874658	0.00122837	1.07761e-12	-0.861833	0.0519406	7.87554e-62	0.0101488	0.001551	6.01289e-11	0.000262953	20
cg04378830	16	NA	89965359	rs62052180	16	89963289	G	C	0.0785288	-0.00862982	0.00122778	2.08716e-12	-0.436676	0.0525085	9.07589e-17	0.0197625	0.00368137	7.95022e-08	0.0316345	20
cg09569215	16	NA	89966693	rs62052180	16	89963289	G	C	0.0785288	-0.00862982	0.00122778	2.08716e-12	-0.856879	0.0511113	4.40275e-63	0.0100712	0.00155369	9.04247e-11	0.000118458	20
cg13817341	16	NA	89977788	rs17226232	16	89851574	G	A	0.0685885	0.0283321	0.00128583	1.59937e-107	0.331004	0.0544972	1.24931e-09	0.0855943	0.014618	4.75877e-09	0.076285	20
cg04177015	16	NA	89985914	rs4785624	16	90138740	C	T	0.102386	0.0148944	0.00120723	5.76939e-35	-0.296543	0.051903	1.1074e-08	-0.0502268	0.00968792	2.16619e-07	0.000335768	20
cg06475006	16	NA	89985975	rs13333742	16	89940536	A	G	0.0725646	-0.00851825	0.00125345	1.07834e-11	-0.794924	0.0534286	4.56271e-50	0.0107158	0.00173352	6.34823e-10	0.000883798	20
cg04752812	16	NA	90014316	rs144195940	16	90015201	G	A	0.0487078	-0.00899075	0.00152665	3.88415e-09	0.619719	0.0623817	2.95223e-23	-0.0145078	0.00286379	4.06396e-07	0.00170768	20
cg03721293	16	NA	90014378	rs80220635	16	90026049	G	C	0.0477137	-0.00844958	0.00153706	3.86032e-08	0.993718	0.0631175	7.55724e-56	-0.00850299	0.00163835	2.10338e-07	9.01074e-05	20
cg04731384	16	NA	90076766	rs79418450	16	90100505	C	G	0.083499	0.0267126	0.00124519	4.99164e-102	0.652795	0.0516961	1.48862e-36	0.0409204	0.00376028	1.40051e-27	0.0099506	20
cg08343075	16	NA	90077951	rs45610233	16	90048395	T	C	0.0675944	0.0290853	0.00128129	5.37766e-114	0.567028	0.0509691	9.4858e-29	0.0512943	0.00513468	1.6899e-23	0.0362049	20
cg02299328	17	NA	38346960	rs2715554	17	38489170	G	A	0.161034	0.00620597	0.00104334	2.71445e-09	-0.880132	0.0423569	6.7086e-96	-0.00705118	0.00123305	1.07475e-08	0.265311	20
cg19063856	17	NA	38350695	rs2715554	17	38489170	G	A	0.161034	0.00620597	0.00104334	2.71445e-09	0.63732	0.0440015	1.52808e-47	0.00973761	0.00176974	3.74942e-08	0.150234	20
cg11420633	17	NA	39150330	rs8070427	17	39093376	T	C	0.299205	-0.0047972	0.000831679	8.02387e-09	0.578535	0.0347876	4.19247e-62	-0.00829198	0.00152157	5.04801e-08	0.00516121	20
cg24624629	17	NA	39203621	rs79416993	17	39208099	A	G	0.137177	-0.00552379	0.00101664	5.53284e-08	0.716516	0.0410667	3.58831e-68	-0.00770923	0.00148607	2.12956e-07	0.00196235	20
cg10541110	17	NA	39215894	rs145010225	17	39250014	T	C	0.0596421	-0.00905142	0.00141809	1.74074e-10	0.869086	0.0648821	6.48056e-41	-0.0104149	0.00180748	8.30845e-09	0.00264397	20
cg04576298	17	NA	39550152	rs12943337	17	39536995	G	C	0.0795229	0.00700595	0.00134825	2.03365e-07	-1.34934	0.0548337	1.03921e-133	-0.00519212	0.00102122	3.69158e-07	0.000579762	20
cg15545842	17	NA	39636676	rs897418	17	39641932	G	C	0.0735586	0.0075634	0.00135475	2.36749e-08	-1.69436	0.0508418	1.62095e-243	-0.00446388	0.000810709	3.66771e-08	0.0922623	20
cg00384537	17	NA	39637963	rs897418	17	39641932	G	C	0.0735586	0.0075634	0.00135475	2.36749e-08	-1.13539	0.0580963	4.71463e-85	-0.00666151	0.00124094	7.9556e-08	0.170094	20
cg12380854	17	NA	45907760	rs2301690	17	45890707	T	C	0.356859	0.0120678	0.000764491	4.09229e-56	0.245811	0.0327892	6.54474e-14	0.0490938	0.00724972	1.27169e-11	0.127159	20
cg26888147	17	NA	45922479	rs8064380	17	45927412	G	A	0.522863	-0.0125216	0.000751123	2.26761e-62	0.247185	0.0323411	2.12096e-14	-0.0506567	0.00729118	3.71377e-12	0.196285	20
cg20020844	17	NA	45929963	rs62076141	17	45933423	T	C	0.384692	0.011677	0.000759608	2.60433e-53	0.315929	0.0329995	1.03085e-21	0.0369608	0.00454813	4.41502e-16	0.00341816	20
cg13230424	17	NA	45930033	rs8064399	17	45927450	A	G	0.355865	0.0122427	0.00076921	5.14063e-57	0.259662	0.0333885	7.42713e-15	0.0471486	0.00674761	2.79944e-12	0.0520833	20
cg09439817	17	NA	45933066	rs8080650	17	45930106	T	C	0.382704	0.0114621	0.000764669	8.89289e-51	-0.2232	0.0326683	8.35605e-12	-0.0513535	0.00826023	5.06895e-10	0.0223852	20
cg18988110	17	NA	46035343	rs11651625	17	46006609	C	G	0.0765408	-0.0124488	0.00141828	1.68014e-18	0.583401	0.0651407	3.36648e-19	-0.0213383	0.00340392	3.63959e-10	0.000442417	20
cg03715070	17	NA	46124684	rs7221720	17	46168892	G	A	0.109344	-0.00918645	0.00120467	2.4326e-14	0.779531	0.0503549	4.68119e-54	-0.0117846	0.0017227	7.87633e-12	0.000239797	20
cg05340686	17	NA	46124771	rs11654342	17	46126689	T	G	0.109344	-0.00911706	0.00120685	4.21686e-14	0.610611	0.0503134	6.79519e-34	-0.014931	0.0023281	1.42297e-10	0.00187724	20
cg01307671	17	NA	46126298	rs7222646	17	46185421	T	C	0.109344	-0.00911098	0.00120723	4.4639e-14	0.625851	0.0477418	2.92139e-39	-0.0145577	0.00222577	6.12938e-11	0.00643218	20
cg05166871	17	NA	46233714	rs8072282	17	46276858	A	G	0.411531	-0.00626036	0.000766978	3.2954e-16	-0.259367	0.0331766	5.37638e-15	0.0241371	0.00427515	1.64323e-08	8.1991e-05	20
cg01521220	17	NA	46233799	rs7210149	17	46297622	A	G	0.411531	-0.0062447	0.000767753	4.1759e-16	-0.233371	0.0329022	1.31349e-12	0.0267586	0.00500555	9.00231e-08	0.00225462	20
cg11210138	17	NA	46233945	rs2924257	17	46317555	C	G	0.44831	-0.00630726	0.000757112	8.06541e-17	-0.229668	0.0330966	3.93965e-12	0.0274625	0.00515065	9.72144e-08	0.000819887	20
cg00582562	17	NA	46388465	rs2938470	17	46330060	T	C	0.382704	0.00533557	0.000764817	3.03645e-12	0.325785	0.0325737	1.50142e-23	0.0163776	0.0028623	1.05382e-08	0.00239123	20
cg15539420	17	NA	46692248	rs2041572	17	46205273	T	C	0.409543	-0.00628331	0.000767305	2.64682e-16	-0.216447	0.0330878	6.08629e-11	0.0290293	0.00567976	3.20447e-07	0.000123172	20
cg03107393	17	NA	46692553	rs11870626	17	46650401	T	C	0.0974155	0.00849875	0.00123312	5.50675e-12	0.432654	0.0515566	4.78626e-17	0.0196433	0.00368814	1.00364e-07	0.000356578	20
cg18240062	17	NA	79603768	rs7406360	17	79591545	A	G	0.452286	-0.00452606	0.000747161	1.3824e-09	0.297814	0.0301766	5.67077e-23	-0.0151976	0.00294373	2.43407e-07	0.00706002	20
cg16187528	17	NA	79609161	rs34802804	17	79606984	T	C	0.0437376	-0.0107526	0.00186684	8.42834e-09	-3.07396	0.0405645	0	0.00349796	0.000609059	9.28924e-09	0.000199013	20
cg02117656	17	NA	79614917	rs7405453	17	79615572	A	G	0.354871	0.00620686	0.000778081	1.50196e-15	-0.754429	0.0318774	7.96326e-124	-0.00822723	0.00108836	4.05315e-14	0.0129108	20
cg18268547	17	NA	79615552	rs67050149	17	79557043	A	C	0.359841	0.00604395	0.000777556	7.68428e-15	-0.330946	0.0346902	1.42772e-21	-0.0182627	0.00303063	1.68046e-09	0.0429975	20
cg16592596	17	NA	79620347	rs7405798	17	79621655	A	G	0.404573	0.00650014	0.000770033	3.14756e-17	0.425643	0.0331854	1.1696e-37	0.0152713	0.00216575	1.77264e-12	0.00341103	20
cg11046638	17	NA	79624018	rs12938981	17	79624866	A	G	0.0586481	-0.00968685	0.00174632	2.90804e-08	0.876183	0.0741959	3.50523e-32	-0.0110557	0.00220203	5.14825e-07	0.00555333	20
cg16299813	17	NA	79632380	rs9890460	17	79628408	C	G	0.517172	0.0047178	0.000751665	3.46735e-10	-0.315546	0.0326149	3.85472e-22	-0.0149512	0.00283947	1.39809e-07	0.00573058	20
cg19292749	17	NA	79650816	rs34815730	17	79650181	G	A	0.269384	-0.00501664	0.000891461	1.83046e-08	0.439309	0.0376391	1.78043e-31	-0.0114194	0.00225279	3.99893e-07	0.00324286	20
cg11446126	17	NA	79676206	rs6565624	17	79677750	C	T	0.270378	-0.00509914	0.000897981	1.36027e-08	0.7078	0.0378472	4.81405e-78	-0.00720421	0.00132589	5.52592e-08	0.000126352	20
cg13150534	17	NA	79680935	rs6565624	17	79677750	C	T	0.270378	-0.00509914	0.000897981	1.36027e-08	0.662617	0.037991	4.00129e-68	-0.00769546	0.00142522	6.6831e-08	9.21538e-05	20
cg25731211	17	NA	79694636	rs57604384	17	79630941	A	G	0.425447	0.00608038	0.000763034	1.60834e-15	-0.248246	0.0333158	9.24234e-14	-0.0244933	0.00450031	5.25116e-08	0.0995313	20
cg08111196	17	NA	79899490	rs7405640	17	79949231	T	C	0.355865	-0.00618345	0.000791404	5.58769e-15	-0.723947	0.0312654	1.29747e-118	0.0085413	0.00115374	1.32985e-13	0.00023832	20
cg01430970	17	NA	79905219	rs7405640	17	79949231	T	C	0.355865	-0.00618345	0.000791404	5.58769e-15	0.607293	0.0328317	2.17665e-76	-0.010182	0.00141466	6.13266e-13	0.000554296	20
cg25743268	17	NA	79910595	rs7405640	17	79949231	T	C	0.355865	-0.00618345	0.000791404	5.58769e-15	-0.556701	0.0331385	2.47388e-63	0.0111073	0.00156783	1.39544e-12	0.0227613	20
cg12983578	17	NA	79921776	rs35834288	17	79935941	G	A	0.358847	-0.00612915	0.00079185	9.9449e-15	-0.290107	0.0341523	1.98782e-17	0.0211272	0.00369272	1.05707e-08	0.00767119	16
cg07093539	17	NA	79945199	rs9912335	17	79959659	C	T	0.315109	-0.00616502	0.000812956	3.37271e-14	-0.38523	0.0347437	1.43847e-28	0.0160035	0.00255669	3.86342e-10	0.0172953	20
cg05636603	17	NA	79949263	rs7405640	17	79949231	T	C	0.355865	-0.00618345	0.000791404	5.58769e-15	-1.08051	0.0263464	0	0.00572274	0.000745612	1.65136e-14	0.000160677	20
cg10080728	17	NA	79949717	rs7405640	17	79949231	T	C	0.355865	-0.00618345	0.000791404	5.58769e-15	-0.442039	0.0340645	1.66244e-38	0.0139885	0.00208983	2.17763e-11	0.0180724	20
cg22293261	17	NA	79958141	rs4075239	17	79958142	G	C	0.409543	-0.00593475	0.000768738	1.16522e-14	-0.998737	0.0273176	1.22645e-292	0.00594225	0.000786683	4.23541e-14	9.08887e-05	20
cg12322877	17	NA	79963213	rs9912553	17	79959703	C	G	0.293241	-0.00622841	0.000835857	9.24702e-14	-0.416287	0.0360872	8.72897e-31	0.0149618	0.00239037	3.86922e-10	0.000835894	20
cg02280226	17	NA	79966366	rs4077074	17	79979642	T	C	0.32008	-0.0062676	0.000809831	1.00149e-14	-0.441777	0.0342291	4.13826e-38	0.0141872	0.00213744	3.19063e-11	0.0360649	20
cg15438211	17	NA	79967022	rs9912553	17	79959703	C	G	0.293241	-0.00622841	0.000835857	9.24702e-14	-0.476122	0.035175	9.6133e-42	0.0130815	0.00200399	6.67638e-11	0.00400733	20
cg06483978	17	NA	79967042	rs9912553	17	79959703	C	G	0.293241	-0.00622841	0.000835857	9.24702e-14	-0.539874	0.0349605	8.48963e-54	0.0115368	0.00171907	1.93208e-11	0.000726853	20
cg05478824	17	NA	79970135	rs9912553	17	79959703	C	G	0.293241	-0.00622841	0.000835857	9.24702e-14	-0.335613	0.0360387	1.2479e-20	0.0185583	0.0031897	5.948e-09	0.0176935	20
cg23928512	17	NA	79970192	rs7405640	17	79949231	T	C	0.355865	-0.00618345	0.000791404	5.58769e-15	-0.373994	0.0339256	2.92891e-28	0.0165335	0.00259368	1.83497e-10	0.0494453	20
cg12374579	17	NA	79970313	rs9912553	17	79959703	C	G	0.293241	-0.00622841	0.000835857	9.24702e-14	-0.369356	0.0360918	1.39941e-24	0.0168629	0.00279935	1.70305e-09	0.0166572	20
cg06105699	17	NA	79971436	rs7405640	17	79949231	T	C	0.355865	-0.00618345	0.000791404	5.58769e-15	-0.571736	0.0328536	7.89262e-68	0.0108152	0.00151732	1.01969e-12	0.00608439	20
cg20792436	17	NA	79972570	rs4432307	17	79978823	T	C	0.32008	-0.00623007	0.000809937	1.45173e-14	-0.633231	0.0329477	2.5517e-82	0.00983854	0.00137769	9.24331e-13	0.00304648	20
cg08086652	17	NA	79981962	rs9912553	17	79959703	C	G	0.293241	-0.00622841	0.000835857	9.24702e-14	0.281891	0.0355129	2.05919e-15	-0.0220951	0.00406699	5.54825e-08	0.141995	20
cg26623554	17	NA	79984422	rs4513161	17	79980993	C	T	0.322068	-0.00622546	0.000810587	1.59249e-14	-0.558936	0.0333	3.14926e-63	0.0111381	0.00159484	2.87268e-12	0.00624801	20
cg25400422	17	NA	80008917	rs11655646	17	80030720	G	C	0.409543	-0.00475427	0.000787247	1.55119e-09	0.308487	0.0339628	1.05528e-19	-0.0154116	0.00306454	4.93042e-07	0.0248587	20
cg20578329	17	NA	80767326	rs607544	17	80768760	G	C	0.124254	0.00633822	0.00100211	2.5378e-10	-0.711239	0.0411135	4.75235e-67	-0.00891152	0.00150018	2.84506e-09	0.265533	20
cg16555866	17	NA	80830922	rs75552659	17	80804630	A	G	0.122266	0.00601178	0.00100075	1.88854e-09	0.524813	0.0418852	5.12923e-36	0.0114551	0.0021147	6.06475e-08	0.0119068	20
cg19046167	17	NA	80928561	rs79316200	17	80893588	T	C	0.0656064	0.00858837	0.00117508	2.70162e-13	-1.11911	0.0465942	1.79299e-127	-0.00767428	0.00109755	2.70635e-12	0.00179179	20
cg26296574	19	NA	41931753	rs4802116	19	41905540	C	T	0.414513	0.00489397	0.000763889	1.48943e-10	-0.358018	0.0322848	1.41275e-28	-0.0136696	0.00246414	2.89928e-08	0.0685978	20
cg14132834	19	NA	41945861	rs13346603	19	41945837	A	T	0.406561	0.00465348	0.000766047	1.2437e-09	-0.586273	0.0309536	5.29782e-80	-0.00793739	0.0013722	7.27542e-09	0.0606708	20
cg25525535	20	NA	32232310	rs291682	20	32020892	C	T	0.342942	0.00715977	0.000806018	6.54308e-19	0.235687	0.0340534	4.48169e-12	0.0303783	0.00556425	4.77339e-08	0.00301196	20
cg07486199	20	NA	33147528	rs57495888	20	33092724	C	T	0.149105	0.0135058	0.000926373	3.9331e-48	0.215709	0.0384431	2.01025e-08	0.0626112	0.0119563	1.63506e-07	0.0274451	20
cg16810054	20	NA	33298113	rs7265992	20	33525407	A	G	0.128231	0.0155097	0.000984842	7.35354e-56	0.345451	0.0408906	2.95907e-17	0.044897	0.00603079	9.72209e-14	0.000193203	20
cg04606053	20	NA	33815214	rs666006	20	33889677	C	T	0.0347913	0.0234765	0.00127387	8.30678e-76	-0.334233	0.0550456	1.26388e-09	-0.0702399	0.0121797	8.07057e-09	0.014204	20
cg27629776	20	NA	33880370	rs2425052	20	33880729	C	A	0.439364	-0.00500683	0.000754956	3.31731e-11	0.688601	0.0309688	1.5655e-109	-0.00727102	0.00114409	2.08038e-10	0.0066455	20
cg20526800	20	NA	33880825	rs2425019	20	33819415	G	A	0.450298	-0.00560777	0.000759017	1.49151e-13	0.324497	0.032778	4.16999e-23	-0.0172814	0.00291863	3.19851e-09	0.607386	20
cg20920419	20	NA	33880935	rs2425051	20	33880363	T	A	0.428429	-0.00504554	0.000756428	2.5579e-11	-0.295119	0.0333988	9.90357e-19	0.0170967	0.00321143	1.01682e-07	0.466063	20
cg10668414	20	NA	34895979	rs75653149	20	34726973	A	C	0.0467197	0.0171529	0.00131151	4.44632e-39	-0.369687	0.0547392	1.44222e-11	-0.0463985	0.00773208	1.96379e-09	0.142552	20
cg16144843	20	NA	35492721	rs34501072	20	35492545	A	G	0.0626243	0.0100701	0.00118799	2.32811e-17	-0.372443	0.0516319	5.45616e-13	-0.027038	0.00492179	3.93981e-08	0.000248029	20
cg04781339	21	NA	44781686	rs579870	21	44779082	C	T	0.416501	0.00550974	0.000765769	6.25655e-13	0.420362	0.0323716	1.4781e-38	0.0131071	0.00208264	3.10321e-10	0.0137737	20
cg10251070	21	NA	44781958	rs496300	21	44779680	C	T	0.416501	0.00556264	0.000765751	3.75751e-13	0.515018	0.0316706	1.84493e-59	0.0108009	0.00162845	3.29817e-11	0.0946625	20
cg02260098	21	NA	44782434	rs559652	21	44782051	T	C	0.411531	0.00554666	0.00076564	4.34971e-13	0.233531	0.0331385	1.82671e-12	0.0237513	0.00470193	4.38599e-07	0.358779	20
cg24268161	22	NA	39747459	rs2069235	22	39747780	A	G	0.299205	-0.00421225	0.000813383	2.23582e-07	-1.11245	0.0257675	0	0.00378646	0.000736405	2.7209e-07	0.220492	20
cg22488367	22	NA	45608448	rs2294199	22	45631165	C	T	0.481113	-0.00422847	0.000748418	1.60679e-08	-0.541418	0.0321823	1.6429e-63	0.00781	0.0014582	8.5125e-08	0.750942	20
cg01725872	22	NA	45635600	rs2294199	22	45631165	C	T	0.481113	-0.00422847	0.000748418	1.60679e-08	0.371234	0.032041	4.84042e-31	-0.0113903	0.00224295	3.80895e-07	0.142265	20
black hair	#1747_5
probeID	ProbeChr	Gene	Probe_bp	topSNP	topSNP_chr	topSNP_bp	A1	A2	Freq	b_GWAS	se_GWAS	p_GWAS	b_eQTL	se_eQTL	p_eQTL	b_SMR	se_SMR	p_SMR	p_HEIDI	nsnp_HEIDI
cg01273330	2	NA	28605224	rs906805	2	28604879	A	G	0.434394	0.00259674	0.000483712	7.95054e-08	1.15483	0.0207426	0	0.00224858	0.000420801	9.11306e-08	0.0716387	20
cg24044560	2	NA	28636791	rs2279990	2	28636740	G	A	0.440358	0.00259531	0.000482678	7.58233e-08	-0.564021	0.0318257	2.82769e-70	-0.00460145	0.000894302	2.67101e-07	0.0765014	20
cg27288595	3	NA	141094238	rs9846396	3	141140968	T	C	0.420477	-0.00406501	0.000480517	2.69122e-17	-0.238784	0.0332456	6.84767e-13	0.0170238	0.00310923	4.36956e-08	0.0660637	20
cg14500070	3	NA	141119541	rs13091182	3	141133960	A	G	0.312127	-0.00440191	0.000501221	1.60751e-18	-0.314724	0.0353637	5.60331e-19	0.0139866	0.00223745	4.0752e-10	0.00311856	20
cg20395773	3	NA	141120919	rs13098180	3	141091595	A	T	0.382704	-0.00306832	0.000493957	5.24654e-10	-0.317592	0.0343785	2.50949e-20	0.00966121	0.00187423	2.53941e-07	0.00133084	20
cg13411656	3	NA	141121016	rs4683605	3	141094769	A	C	0.425447	-0.0041062	0.00047806	8.78373e-18	-0.297529	0.0328216	1.24583e-19	0.013801	0.00221349	4.51927e-10	0.0584998	20
cg03060555	3	NA	141131189	rs13069734	3	141148419	A	G	0.310139	-0.00430088	0.00050326	1.27877e-17	-0.149192	0.0203959	2.57753e-13	0.0288278	0.00518751	2.74222e-08	0.113868	15
cg07817739	6	NA	397469	rs1877178	6	400654	C	T	0.136183	-0.0123584	0.00076369	7.03594e-59	0.534539	0.0510006	1.05577e-25	-0.0231197	0.00262811	1.40419e-18	0.0706899	20
cg16478536	6	NA	408730	rs114211221	6	464219	C	T	0.0129225	-0.0137653	0.00203715	1.40952e-11	1.07725	0.129128	7.27127e-17	-0.0127782	0.00243355	1.5142e-07	0.118414	20
cg06471872	6	NA	451298	rs9405681	6	449358	T	C	0.251491	-0.0124029	0.000577167	2.27773e-102	0.306137	0.0386341	2.29974e-15	-0.0405143	0.00544937	1.04835e-13	0.00294111	20
cg13525071	6	NA	475375	rs4959273	6	475810	A	G	0.150099	-0.00906411	0.000754344	2.97509e-33	-0.403328	0.0517698	6.65816e-15	0.0224733	0.00343786	6.27646e-11	0.000580695	15
cg27562005	6	NA	525032	rs4535592	6	544833	C	G	0.0526839	-0.00769484	0.000941857	3.09729e-16	0.452329	0.065702	5.79676e-12	-0.0170116	0.00323133	1.40502e-07	0.00150606	20
cg01870519	6	NA	693728	rs6906847	6	692700	T	G	0.135189	-0.00531366	0.000721085	1.72317e-13	-0.433761	0.0493978	1.62074e-18	0.0122502	0.00217022	1.6548e-08	0.00220876	20
cg25852052	6	NA	790268	rs9392880	6	790296	C	T	0.281312	-0.00333207	0.000544263	9.24014e-10	0.818674	0.0338925	6.61275e-129	-0.00407008	0.000685832	2.94701e-09	0.000670591	20
cg12218099	6	NA	159188159	rs3102974	6	159192919	G	T	0.259443	0.00470886	0.000560459	4.41322e-17	-0.485371	0.038392	1.23098e-36	-0.00970158	0.00138644	2.606e-12	0.000787686	20
cg17390562	6	NA	159238463	rs6915189	6	159218843	G	A	0.474155	-0.00440989	0.000474831	1.59116e-20	-0.453023	0.0320175	1.88825e-45	0.00973436	0.00125376	8.21965e-15	0.0475155	20
cg06585203	6	NA	159238500	rs1077202	6	159202988	C	T	0.527833	0.00440706	0.000474953	1.72076e-20	0.3769	0.0322363	1.40432e-31	0.0116929	0.00160879	3.64408e-13	0.035151	20
cg22871253	6	NA	159238744	rs2011914	6	159186381	T	C	0.527833	0.00442156	0.000475346	1.38857e-20	0.428034	0.0320069	8.67863e-41	0.0103299	0.00135276	2.23696e-14	0.209026	20
cg13026729	6	NA	159240774	rs12177624	6	159201212	A	C	0.40159	0.00349638	0.000492345	1.2365e-12	0.294768	0.033854	3.11979e-18	0.0118615	0.00215538	3.72982e-08	0.000429959	20
cg07697082	8	NA	82753677	rs7846521	8	82718107	A	G	0.327038	0.00343593	0.00050852	1.41353e-11	-0.388361	0.0341876	6.63686e-30	-0.00884727	0.00152352	6.35528e-09	0.00103286	20
cg13731609	8	NA	82753739	rs72603871	8	82754460	G	C	0.327038	0.00346148	0.000514342	1.7e-11	-0.262889	0.0347219	3.69605e-14	-0.0131671	0.00261769	4.90389e-07	0.00928263	20
cg02079420	8	NA	82753780	rs67666182	8	82772037	G	A	0.33002	0.00341823	0.000508403	1.77698e-11	-0.58507	0.0330867	5.67613e-70	-0.00584243	0.000929654	3.28871e-10	0.000950641	20
cg06896663	8	NA	82754093	rs62515561	8	82755936	A	G	0.266402	-0.00498904	0.000539431	2.28408e-20	-0.439696	0.0368189	7.13695e-33	0.0113466	0.00155173	2.62748e-13	0.0273333	20
cg14500300	9	NA	211689	rs617453	9	223339	A	G	0.478131	-0.0030381	0.000480176	2.50195e-10	-0.574952	0.0306627	1.90497e-78	0.00528409	0.000881421	2.03526e-09	0.0420606	20
cg03291755	9	NA	16868891	rs7861573	9	16862280	A	G	0.22664	0.00431872	0.00057564	6.27708e-14	-0.655916	0.0398807	8.81872e-61	-0.00658426	0.000964608	8.74165e-12	0.000510149	20
cg03923432	9	NA	126808013	rs6478638	9	126809736	T	C	0.130219	0.008786	0.000769148	3.24733e-30	-0.394139	0.0496254	1.98487e-15	-0.0222916	0.00341845	6.98495e-11	0.00245313	17
cg05235248	10	NA	35503876	rs12775548	10	35479504	T	G	0.360835	-0.00284557	0.000500319	1.28999e-08	-0.671198	0.0321885	1.45905e-96	0.00423954	0.000772642	4.08663e-08	0.341661	20
cg16988166	10	NA	35503900	rs113170867	10	35450147	T	C	0.359841	-0.00286143	0.00050075	1.10245e-08	-0.541087	0.0329793	1.70809e-60	0.0052883	0.000979976	6.8008e-08	0.504267	20
cg12196389	10	NA	35504007	rs11010131	10	35513316	C	A	0.359841	-0.0028485	0.000500816	1.2885e-08	-1.06588	0.0251993	0	0.00267243	0.000474088	1.73054e-08	0.54992	20
cg17245290	10	NA	35504020	rs35388511	10	35296616	G	A	0.360835	-0.00297404	0.000500861	2.89019e-09	-0.363771	0.0336377	2.94245e-27	0.00817559	0.00157075	1.94116e-07	0.809577	20
cg25034155	10	NA	80945359	rs703970	10	80953136	A	C	0.423459	0.00370889	0.000482473	1.50699e-14	-0.300771	0.0323765	1.54559e-20	-0.0123313	0.00208211	3.1711e-09	0.012646	20
cg24266651	11	NA	7506655	rs7949121	11	7529542	A	G	0.387674	0.00284799	0.000486055	4.64985e-09	0.565216	0.0317307	5.61223e-71	0.00503876	0.000905275	2.60647e-08	0.0120294	20
cg24776407	11	NA	69061634	rs72930287	11	69061635	A	G	0.084493	-0.00899855	0.000909512	4.45807e-23	-0.405051	0.0631917	1.45646e-10	0.0222159	0.00412969	7.4671e-08	0.00187384	20
cg25473794	11	NA	77921181	rs2512525	11	77923019	C	T	0.195825	0.00501122	0.000641999	5.93499e-15	-0.509779	0.0431931	3.79717e-32	-0.00983019	0.00150988	7.48623e-11	0.00675688	20
cg19901956	11	NA	77921274	rs2450131	11	77944568	C	A	0.17495	0.00536809	0.000658892	3.73818e-16	-1.1018	0.0406909	1.81942e-161	-0.0048721	0.000624496	6.11026e-15	0.000404878	20
cg02023728	11	NA	77925099	rs2512522	11	77925855	C	G	0.191849	0.0050922	0.000642869	2.36174e-15	1.42439	0.0328021	0	0.00357501	0.000458778	6.57122e-15	0.000939066	20
cg24769381	11	NA	78052863	rs2292572	11	78052864	T	G	0.185885	0.00574057	0.000649323	9.53931e-19	-1.62195	0.0256611	0	-0.00353929	0.000404231	2.02984e-18	0.208979	17
cg08481002	11	NA	78131601	rs2090095	11	78034020	A	G	0.183897	0.00580576	0.000651454	5.03426e-19	-0.273362	0.0446793	9.45695e-10	-0.0212383	0.00421058	4.55797e-07	0.571511	20
cg18974921	11	NA	78131895	rs4945275	11	78119822	A	G	0.195825	0.00578042	0.000650247	6.16167e-19	-0.389558	0.043761	5.48756e-19	-0.0148384	0.00235895	3.16958e-10	0.500821	20
cg25941151	11	NA	88910913	rs34202080	11	88916646	A	G	0.124254	0.00480885	0.000784191	8.67399e-10	-0.605793	0.0510419	1.72413e-32	-0.0079381	0.00145706	5.09351e-08	0.0591264	20
cg07847733	13	NA	78271382	rs186944843	13	78267704	A	G	0.125249	0.00380445	0.000740535	2.78672e-07	-1.09418	0.045836	6.02897e-126	-0.00347698	0.000692288	5.10185e-07	0.0143987	20
cg03086857	13	NA	78492568	rs9574116	13	78448033	C	T	0.38668	0.00622283	0.000489381	4.92645e-37	0.306802	0.0340869	2.24554e-19	0.0202829	0.00276092	2.03576e-13	0.0715634	20
cg15699226	13	NA	78492678	rs1924926	13	78456544	T	A	0.380716	0.0062471	0.00048993	3.13584e-37	0.225358	0.0340682	3.71776e-11	0.0277207	0.004721	4.31089e-09	0.0677409	20
cg26622320	13	NA	78492730	rs1924916	13	78514568	C	A	0.289264	0.00439383	0.000526134	6.78202e-17	0.239076	0.0361417	3.71632e-11	0.0183784	0.0035443	2.15621e-07	0.00164871	20
cg06106063	13	NA	78550939	rs7982724	13	78453926	T	A	0.38171	0.00627492	0.000490122	1.61226e-37	-0.281302	0.0338222	9.01533e-17	-0.0223067	0.00319828	3.06785e-12	0.0755187	20
cg06884470	14	NA	92785924	rs17184180	14	92780387	A	T	0.430417	-0.0145658	0.000478127	1.40868e-203	0.591387	0.0305325	1.40787e-83	-0.0246299	0.00150686	4.71101e-60	0.0101441	20
cg24766334	14	NA	92790072	rs35983729	14	92787761	G	T	0.431412	-0.0145888	0.000478627	8.57919e-204	-0.316635	0.0315665	1.11703e-23	0.0460745	0.00483568	1.60275e-21	0.256235	20
cg05328667	15	NA	28015357	rs2871773	15	27998821	T	G	0.383698	-0.00396376	0.000484163	2.69059e-16	0.218027	0.0329729	3.78386e-11	-0.0181802	0.00353423	2.68914e-07	0.000228928	20
cg10948657	15	NA	28016654	rs17650960	15	27999442	A	G	0.335984	-0.00461408	0.000489108	3.98258e-21	-0.32847	0.0333515	6.94007e-23	0.0140472	0.00206193	9.58334e-12	0.0369049	20
cg10416294	15	NA	28049119	rs1603786	15	28055772	C	T	0.348907	-0.00536307	0.000490521	8.05889e-28	-0.19544	0.0323029	1.44633e-09	0.027441	0.00518364	1.19827e-07	0.166504	20
cg24943998	15	NA	28053339	rs12905726	15	28052074	T	C	0.350895	-0.00533874	0.000490001	1.22475e-27	-0.724389	0.0303881	1.35225e-125	0.00736999	0.00074374	3.7905e-23	0.00163969	20
cg26402630	15	NA	28053930	rs6497233	15	28043390	T	C	0.348907	-0.00538129	0.000491018	6.04654e-28	-0.392731	0.0313277	4.73021e-36	0.0137022	0.00166067	1.57066e-16	0.0047379	20
cg00020649	15	NA	28341562	rs77572354	15	28560722	G	C	0.106362	0.0334642	0.000865188	0	-0.356126	0.0627543	1.38741e-08	-0.0939672	0.0167356	1.96765e-08	0.00427279	10
cg12902039	15	NA	28344412	rs7495174	15	28344238	G	A	0.0864811	0.0371535	0.0010497	6.16078e-274	-0.466086	0.0693459	1.80267e-11	-0.0797139	0.0120721	4.02448e-11	0.0366697	20
cg10135178	15	NA	28834933	rs8030709	15	28472485	T	C	0.0904573	0.0396604	0.00112418	3.53788e-272	-0.435235	0.0765185	1.28555e-08	-0.091124	0.0162273	1.96041e-08	0.01609	11
cg11808699	15	NA	81528661	rs67940821	15	81538750	A	G	0.224652	-0.00422523	0.000592321	9.81387e-13	-0.499952	0.0394728	9.15718e-37	0.00845127	0.00135973	5.11983e-10	0.492457	20
cg21593409	16	NA	88706389	rs3794623	16	88710888	T	G	0.5	0.00270615	0.000476042	1.31149e-08	0.361147	0.031604	3.05645e-30	0.00749321	0.00147223	3.58661e-07	0.000138808	20
cg10244414	16	NA	88706717	rs3794623	16	88710888	T	G	0.5	0.00270615	0.000476042	1.31149e-08	0.52523	0.0313196	4.04604e-63	0.00515232	0.000957007	7.29381e-08	0.000151272	20
cg01900006	16	NA	88814613	rs112759862	16	88814210	A	G	0.143141	-0.00496575	0.00062992	3.201e-15	1.10735	0.0372477	3.20004e-194	-0.00448435	0.000588511	2.54041e-14	0.00801797	20
cg22728782	16	NA	88937386	rs74822080	16	88929272	T	G	0.0795229	-0.00729562	0.000854016	1.31599e-17	0.572114	0.0543364	6.34226e-26	-0.012752	0.00192226	3.26969e-11	0.00266247	20
cg04072301	16	NA	88975960	rs1559446	16	88975332	G	A	0.319085	-0.00258333	0.0004988	2.23076e-07	-1.02217	0.026228	0	0.00252731	0.000492273	2.83716e-07	0.00527458	20
cg06251016	16	NA	89258571	rs1112462	16	89270729	G	C	0.374751	0.00372103	0.000491551	3.74191e-14	-0.30901	0.0330719	9.3147e-21	-0.0120418	0.00204729	4.05743e-09	0.00141299	20
cg27202913	16	NA	89258862	rs1112462	16	89270729	G	C	0.374751	0.00372103	0.000491551	3.74191e-14	-0.408473	0.0327244	9.33356e-36	-0.00910961	0.00140739	9.6279e-11	0.000512899	20
cg26747517	16	NA	89344383	rs1466539	16	89344431	A	G	0.12326	0.00492599	0.000759569	8.87019e-11	0.525508	0.051909	4.33958e-24	0.00937377	0.00171654	4.73893e-08	0.000129564	20
cg08284993	16	NA	89382370	rs74037226	16	89645895	T	C	0.0864811	-0.0135631	0.00078615	1.13785e-66	0.416397	0.05421	1.5763e-14	-0.0325725	0.00464186	2.26471e-12	0.0012916	20
cg10164272	16	NA	89456328	rs3102383	16	89411295	G	A	0.418489	-0.00322006	0.000479043	1.79687e-11	-0.421001	0.0316559	2.33652e-40	0.00764858	0.00127495	1.98379e-09	0.000208517	20
cg05288253	16	NA	89552259	rs2965942	16	89510327	A	G	0.521869	0.00371591	0.000479746	9.53929e-15	-0.221859	0.0331791	2.28238e-11	-0.0167489	0.00330908	4.15938e-07	0.000259093	20
cg05175606	16	NA	89556089	rs77651727	16	89708267	T	C	0.0506958	-0.0178543	0.000888242	8.15612e-90	0.426522	0.0558369	2.19386e-14	-0.0418602	0.00586236	9.29922e-13	0.0267562	20
cg27410700	16	NA	89632574	rs7404644	16	89645957	G	C	0.134195	-0.0123293	0.000682162	5.51097e-73	0.258663	0.0472729	4.45767e-08	-0.0476656	0.00910176	1.63242e-07	0.000284498	9
cg00892703	16	NA	89660342	rs62068684	16	89666961	T	C	0.0944334	0.00579822	0.000758647	2.13008e-14	-1.51084	0.0430352	5.23623e-270	-0.00383773	0.000513896	8.14684e-14	0.0083669	20
cg05441039	16	NA	89723364	rs35078537	16	89682169	C	G	0.183897	0.00780078	0.000587129	2.84089e-40	-0.260144	0.0423119	7.83492e-10	-0.0299864	0.00537413	2.4083e-08	0.00103242	20
cg04043919	16	NA	89725091	rs4785581	16	89699664	A	C	0.483101	0.00473454	0.000482023	9.09313e-23	0.235469	0.0332734	1.47533e-12	0.0201069	0.00350188	9.37138e-09	0.0105805	20
cg10062109	16	NA	89761133	rs74415461	16	89990843	T	C	0.0586481	-0.0197135	0.000846084	5.47809e-120	-0.410161	0.0529359	9.31562e-15	0.0480628	0.00653704	1.94707e-13	0.00178675	20
cg26598918	16	NA	89761195	rs17226232	16	89851574	G	A	0.0685885	-0.0158707	0.000818136	8.74475e-84	-0.435551	0.0542691	1.00889e-15	0.0364382	0.00491338	1.20605e-13	0.000724512	20
cg27543607	16	NA	89762101	rs77651727	16	89708267	T	C	0.0506958	-0.0178543	0.000888242	8.15612e-90	0.396017	0.055883	1.37504e-12	-0.0450847	0.00674581	2.33529e-11	0.0173693	20
cg11215013	16	NA	89777115	rs8048253	16	89886795	T	C	0.429423	0.00539762	0.000484729	8.53469e-29	0.2261	0.0325098	3.52956e-12	0.0238727	0.00404702	3.66103e-09	0.000139864	20
cg01935960	16	NA	89786885	rs4785723	16	89892471	A	G	0.492048	-0.00703008	0.000476876	3.58316e-49	-0.20932	0.0330388	2.36449e-10	0.0335853	0.00576988	5.85673e-09	0.000196175	20
cg02754936	16	NA	89883356	rs74613454	16	89895469	T	G	0.0894632	-0.013227	0.000777283	6.52163e-65	-0.323239	0.0526126	8.0595e-10	0.0409202	0.00708126	7.5295e-09	0.000152669	20
cg03036210	16	NA	89904091	rs12931267	16	89818732	G	C	0.0685885	-0.0258181	0.00078026	9.80553e-240	0.546427	0.051	8.72592e-27	-0.0472489	0.00463534	2.12628e-24	0.0713806	20
cg06656553	16	NA	89960601	rs62052220	16	90012293	G	C	0.0447316	0.00554935	0.000984702	1.74622e-08	-1.26922	0.0619295	2.40947e-93	-0.00437227	0.000804633	5.5145e-08	0.00417271	20
cg04378830	16	NA	89965359	rs62052180	16	89963289	G	C	0.0785288	0.00528127	0.000781089	1.36855e-11	-0.436676	0.0525085	9.07589e-17	-0.0120942	0.00230531	1.55215e-07	0.0013635	20
cg13817341	16	NA	89977788	rs17226232	16	89851574	G	A	0.0685885	-0.0158707	0.000818136	8.74475e-84	0.331004	0.0544972	1.24931e-09	-0.0479471	0.00827201	6.7791e-09	0.0439885	20
cg06475006	16	NA	89985975	rs13333742	16	89940536	A	G	0.0725646	0.00502441	0.000797419	2.96365e-10	-0.794924	0.0534286	4.56271e-50	-0.00632061	0.00108939	6.55284e-09	0.000257931	20
cg04731384	16	NA	90076766	rs79418450	16	90100505	C	G	0.083499	-0.0233663	0.000791706	3.23249e-191	0.652795	0.0516961	1.48862e-36	-0.0357942	0.00308317	3.68486e-31	0.0100814	20
cg08343075	16	NA	90077951	rs45610233	16	90048395	T	C	0.0675944	-0.0252934	0.000814615	2.20593e-211	0.567028	0.0509691	9.4858e-29	-0.0446069	0.00425923	1.14944e-25	0.100184	20
cg12380854	17	NA	45907760	rs2301690	17	45890707	T	C	0.356859	-0.00586807	0.00048642	1.66505e-33	0.245811	0.0327892	6.54474e-14	-0.0238723	0.00374914	1.92253e-10	0.235601	20
cg26888147	17	NA	45922479	rs8064380	17	45927412	G	A	0.522863	0.00590984	0.000477929	4.08161e-35	0.247185	0.0323411	2.12096e-14	0.0239085	0.00367744	7.95719e-11	0.216549	20
cg20020844	17	NA	45929963	rs62076141	17	45933423	T	C	0.384692	-0.00551547	0.000483315	3.69705e-30	0.315929	0.0329995	1.03085e-21	-0.0174579	0.00238025	2.22539e-13	0.00223257	20
cg13230424	17	NA	45930033	rs8064399	17	45927450	A	G	0.355865	-0.00591861	0.000489425	1.16765e-33	0.259662	0.0333885	7.42713e-15	-0.0227935	0.00348465	6.10617e-11	0.0433192	20
cg09439817	17	NA	45933066	rs8080650	17	45930106	T	C	0.382704	-0.00528956	0.000486535	1.5846e-27	-0.2232	0.0326683	8.35605e-12	0.0236987	0.00409671	7.25858e-09	0.00728831	20
cg21334048	17	NA	79450925	rs10153315	17	79481772	C	T	0.423459	-0.00305529	0.000483203	2.5683e-10	-0.35899	0.0328069	7.21733e-28	0.00851079	0.00155456	4.38208e-08	0.0218978	20
cg04763450	17	NA	79455576	rs56324203	17	79463324	A	G	0.361829	0.00290134	0.000494889	4.56025e-09	0.966718	0.029536	5.81691e-235	0.00300123	0.000520074	7.89127e-09	0.00212909	20
cg09841001	17	NA	79455736	rs56324203	17	79463324	A	G	0.361829	0.00290134	0.000494889	4.56025e-09	1.12016	0.0262734	0	0.00259011	0.000445959	6.32405e-09	0.000365035	20
cg18194032	17	NA	79455822	rs56324203	17	79463324	A	G	0.361829	0.00290134	0.000494889	4.56025e-09	0.729496	0.0321781	8.74815e-114	0.00397718	0.000700715	1.37966e-08	0.000490995	20
cg02159489	17	NA	79459563	rs8076294	17	79456537	C	T	0.255467	0.00314505	0.000536853	4.67988e-09	-0.9784	0.0324206	4.56083e-200	-0.00321448	0.000558948	8.87429e-09	0.0728829	20
cg07475394	17	NA	79466438	rs11871781	17	79466845	A	G	0.241551	0.00319461	0.000549244	6.01853e-09	0.644247	0.0368546	2.00733e-68	0.00495867	0.000898489	3.41132e-08	0.0365478	20
cg15378486	17	NA	79491582	rs12450737	17	79472475	G	A	0.432406	0.00324085	0.00047921	1.35471e-11	-0.343198	0.033324	7.13437e-25	-0.0094431	0.00167045	1.5765e-08	0.0407069	20
cg26331991	17	NA	79506973	rs6565593	17	79515075	A	G	0.351889	0.00422869	0.000512943	1.67137e-16	-0.235596	0.0349026	1.47741e-11	-0.0179489	0.00343668	1.76306e-07	0.000879118	20
cg10954938	17	NA	79532023	rs12449763	17	79527953	T	A	0.230616	0.00459581	0.000574766	1.28939e-15	0.486294	0.038086	2.46491e-37	0.00945069	0.00139457	1.22867e-11	0.000660861	20
cg18240062	17	NA	79603768	rs7406360	17	79591545	A	G	0.452286	0.00659867	0.000475222	7.96781e-44	0.297814	0.0301766	5.67077e-23	0.022157	0.00275441	8.68058e-16	0.00167123	20
cg18648693	17	NA	79609067	rs7406891	17	79619408	A	G	0.494036	-0.0074299	0.000478194	2.01679e-54	0.196031	0.0322598	1.22719e-09	-0.0379016	0.0066973	1.52051e-08	0.116776	18
cg24874389	17	NA	79609095	rs12940347	17	79610857	T	G	0.329026	0.00565704	0.000489407	6.73449e-31	-0.252097	0.0328828	1.76727e-14	-0.02244	0.00351229	1.66998e-10	0.000400971	20
cg02117656	17	NA	79614917	rs7405453	17	79615572	A	G	0.354871	-0.00949438	0.000494786	5.04264e-82	-0.754429	0.0318774	7.96326e-124	0.0125849	0.00084433	3.05155e-50	0.459457	20
cg18268547	17	NA	79615552	rs67050149	17	79557043	A	C	0.359841	-0.00937387	0.000494456	4.15615e-80	-0.330946	0.0346902	1.42772e-21	0.0283245	0.00332374	1.57004e-17	0.0250104	20
cg16592596	17	NA	79620347	rs7405798	17	79621655	A	G	0.404573	-0.00914092	0.000489687	1.00291e-77	0.425643	0.0331854	1.1696e-37	-0.0214756	0.00203151	4.05066e-26	0.0145991	20
cg25731211	17	NA	79694636	rs57604384	17	79630941	A	G	0.425447	-0.00865626	0.000485251	3.79688e-71	-0.248246	0.0333158	9.24234e-14	0.0348696	0.00507151	6.17334e-12	0.000398395	20
cg06576557	20	NA	31828749	rs6059171	20	31818704	A	G	0.228628	-0.00469419	0.000535087	1.75075e-18	0.261615	0.0345266	3.53057e-14	-0.0179431	0.00312905	9.78752e-09	0.00245577	20
cg25525535	20	NA	32232310	rs291682	20	32020892	C	T	0.342942	-0.00416178	0.000512778	4.82672e-16	0.235687	0.0340534	4.48169e-12	-0.0176581	0.00335304	1.39213e-07	0.00793634	20
cg07486199	20	NA	33147528	rs57495888	20	33092724	C	T	0.149105	-0.00827092	0.000589348	9.91817e-45	0.215709	0.0384431	2.01025e-08	-0.038343	0.00735934	1.88729e-07	0.0299484	20
cg04606053	20	NA	33815214	rs666006	20	33889677	C	T	0.0347913	-0.0150288	0.000810402	9.73335e-77	-0.334233	0.0550456	1.26388e-09	0.0449651	0.00779224	7.90413e-09	0.0399888	20
cg27629776	20	NA	33880370	rs2425052	20	33880729	C	A	0.439364	0.00323196	0.000480283	1.70762e-11	0.688601	0.0309688	1.5655e-109	0.00469352	0.000728718	1.18857e-10	0.000717702	20
cg20526800	20	NA	33880825	rs2425019	20	33819415	G	A	0.450298	0.0034739	0.00048287	6.29126e-13	0.324497	0.032778	4.16999e-23	0.0107055	0.00183949	5.89056e-09	0.0789594	20
cg26821293	20	NA	33880930	rs2425051	20	33880363	T	A	0.428429	0.00329277	0.000481219	7.7916e-12	-0.250861	0.0333296	5.20559e-14	-0.0131259	0.0025925	4.12632e-07	0.147205	20
cg20920419	20	NA	33880935	rs2425051	20	33880363	T	A	0.428429	0.00329277	0.000481219	7.7916e-12	-0.295119	0.0333988	9.90357e-19	-0.0111574	0.00206234	6.29933e-08	0.3301	20
cg10668414	20	NA	34895979	rs75653149	20	34726973	A	C	0.0467197	-0.0116996	0.000834321	1.15976e-44	-0.369687	0.0547392	1.44222e-11	0.0316473	0.00520114	1.16715e-09	0.128405	20
cg16144843	20	NA	35492721	rs34501072	20	35492545	A	G	0.0626243	-0.00699672	0.000755755	2.09538e-20	-0.372443	0.0516319	5.45616e-13	0.018786	0.00330152	1.26956e-08	0.000530522	20
cg23679724	20	NA	57581478	rs259962	20	57824960	T	C	0.439364	-0.00341018	0.000478688	1.05021e-12	0.284441	0.0336417	2.79105e-17	-0.0119891	0.00220065	5.09504e-08	0.0225829	20
cg04068564	20	NA	57795246	rs259962	20	57824960	T	C	0.439364	-0.00341018	0.000478688	1.05021e-12	-0.32231	0.0327988	8.62465e-23	0.0105804	0.00183439	8.03087e-09	0.0416249	20
cg17286326	20	NA	57796491	rs259961	20	57825970	A	G	0.348907	-0.00285353	0.000498053	1.00878e-08	-0.681179	0.0320251	2.14648e-100	0.00418911	0.000757224	3.16261e-08	0.00102115	20
cg16205854	20	NA	57875318	rs259958	20	57828583	C	A	0.43837	-0.00335983	0.000478188	2.12638e-12	0.387189	0.0327949	3.61816e-32	-0.0086775	0.00143718	1.56171e-09	0.0133034	20
cg09005679	20	NA	57875326	rs259958	20	57828583	C	A	0.43837	-0.00335983	0.000478188	2.12638e-12	0.352285	0.0336075	1.0413e-25	-0.00953725	0.00163411	5.3354e-09	0.0164437	20
cg04048259	20	NA	57875346	rs259958	20	57828583	C	A	0.43837	-0.00335983	0.000478188	2.12638e-12	0.29022	0.0335459	5.08634e-18	-0.0115768	0.00212261	4.92306e-08	0.0234608	20
cg17146570	20	NA	57875362	rs259965	20	57821556	A	G	0.474155	-0.00353413	0.000477511	1.353e-13	0.22495	0.0330053	9.38793e-12	-0.0157107	0.00313362	5.34217e-07	0.0398556	13
cg20910807	20	NA	57875384	rs259958	20	57828583	C	A	0.43837	-0.00335983	0.000478188	2.12638e-12	0.375656	0.0329345	3.89536e-30	-0.0089439	0.00149507	2.20065e-09	0.01002	20
cg02081277	20	NA	57875511	rs259958	20	57828583	C	A	0.43837	-0.00335983	0.000478188	2.12638e-12	0.321364	0.0327305	9.37639e-23	-0.0104549	0.00182975	1.10446e-08	0.0483849	20
cg10469717	20	NA	57875545	rs259960	20	57826162	A	G	0.470179	-0.00361665	0.000477102	3.45152e-14	0.309145	0.0331948	1.24205e-20	-0.0116989	0.00198991	4.12518e-09	0.0473796	20
cg20057633	20	NA	57899909	rs259962	20	57824960	T	C	0.439364	-0.00341018	0.000478688	1.05021e-12	-0.243279	0.0335	3.81233e-13	0.0140176	0.00275636	3.66575e-07	0.129443	20
cg12649683	20	NA	57975832	rs259962	20	57824960	T	C	0.439364	-0.00341018	0.000478688	1.05021e-12	0.414025	0.0326772	8.65425e-37	-0.00823664	0.00132641	5.30745e-10	0.00451554	20
cg08330217	20	NA	57982969	rs259962	20	57824960	T	C	0.439364	-0.00341018	0.000478688	1.05021e-12	-0.316817	0.033392	2.35945e-21	0.0107639	0.00188944	1.22035e-08	0.0424491	20
self-reported melanoma	#20001_1059
probeID	ProbeChr	Gene	Probe_bp	topSNP	topSNP_chr	topSNP_bp	A1	A2	Freq	b_GWAS	se_GWAS	p_GWAS	b_eQTL	se_eQTL	p_eQTL	b_SMR	se_SMR	p_SMR	p_HEIDI	nsnp_HEIDI
cg07924503	16	NA	89573631	rs8060502	16	89589408	G	A	0.351889	0.00114064	0.000215807	1.25453e-07	0.528457	0.0332174	5.48503e-57	0.00215844	0.00043032	5.2789e-07	0.0161197	20
cg00052588	16	NA	89672139	rs1991508	16	89672155	T	C	0.0685885	0.00377794	0.00036265	2.07865e-25	-1.1507	0.047991	4.77902e-127	-0.00328316	0.000343616	1.23896e-21	0.00758261	20
cg03597607	16	NA	89714999	rs34526810	16	89728475	A	G	0.083499	0.00375324	0.000333396	2.14839e-29	0.576514	0.047909	2.36805e-33	0.00651023	0.000791906	2.0188e-16	0.0185265	20
cg05714116	16	NA	89752555	rs12922197	16	89744809	C	G	0.0854871	0.00375799	0.000332666	1.3799e-29	-1.40165	0.0409562	1.09431e-256	-0.00268112	0.000249934	7.57889e-27	0.0604597	20
cg10062109	16	NA	89761133	rs74415461	16	89990843	T	C	0.0586481	0.00268218	0.000373718	7.13912e-13	-0.410161	0.0529359	9.31562e-15	-0.00653933	0.00124197	1.39962e-07	0.00790445	20
cg00261912	16	NA	89777763	rs7204328	16	89825495	C	G	0.40159	-0.00111154	0.000215257	2.42146e-07	-0.935128	0.0284917	2.94997e-236	0.00118865	0.000233022	3.37804e-07	0.0226141	20
cg03036210	16	NA	89904091	rs12931267	16	89818732	G	C	0.0685885	0.00410147	0.000344934	1.3435e-32	0.546427	0.051	8.72592e-27	0.00750598	0.000943009	1.72587e-15	0.171131	20
cg04731384	16	NA	90076766	rs79418450	16	90100505	C	G	0.083499	0.00344692	0.000349887	6.79581e-23	0.652795	0.0516961	1.48862e-36	0.00528025	0.000679802	8.01519e-15	0.00675257	20
cg08343075	16	NA	90077951	rs45610233	16	90048395	T	C	0.0675944	0.0039322	0.000360049	9.21343e-28	0.567028	0.0509691	9.4858e-29	0.00693475	0.000889809	6.51647e-15	0.0603633	20
cg16689434	16	NA	90089547	rs28582207	16	90091535	A	C	0.451292	-0.00132632	0.000216297	8.69029e-10	0.434873	0.0325223	8.86716e-41	-0.0030499	0.000547184	2.49232e-08	0.00577601	20
diagnosed melanoma	#ICD:C43
probeID	ProbeChr	Gene	Probe_bp	topSNP	topSNP_chr	topSNP_bp	A1	A2	Freq	b_GWAS	se_GWAS	p_GWAS	b_eQTL	se_eQTL	p_eQTL	b_SMR	se_SMR	p_SMR	p_HEIDI	nsnp_HEIDI
cg06550200	5	NA	1325588	rs456366	5	1337070	C	T	0.446322	0.00086902	0.00016512	1.41842e-07	-1.06424	0.0239233	0	-0.000816566	0.000156235	1.72739e-07	0.922302	20
cg07493874	5	NA	1342172	rs421284	5	1325590	C	T	0.445328	0.000877372	0.000165196	1.09038e-07	-0.488034	0.0319894	1.49885e-52	-0.00179777	0.000358418	5.28015e-07	0.812293	20
cg08845973	16	NA	89592071	rs11642231	16	89608702	A	G	0.350895	0.000892873	0.000168416	1.14858e-07	0.636373	0.0322665	1.38448e-86	0.00140307	0.000274045	3.05793e-07	0.0216587	20
cg00052588	16	NA	89672139	rs1991508	16	89672155	T	C	0.0685885	0.00225042	0.00028318	1.91672e-15	-1.1507	0.047991	4.77902e-127	-0.00195569	0.000259257	4.57755e-14	0.00643003	20
cg03597607	16	NA	89714999	rs34526810	16	89728475	A	G	0.083499	0.00224303	0.000260339	6.97218e-18	0.576514	0.047909	2.36805e-33	0.00389068	0.000555387	2.46385e-12	0.00480799	20
cg05714116	16	NA	89752555	rs12922197	16	89744809	C	G	0.0854871	0.0022616	0.000259769	3.15583e-18	-1.40165	0.0409562	1.09431e-256	-0.00161353	0.000191234	3.24324e-17	0.018496	20
cg00261912	16	NA	89777763	rs7204328	16	89825495	C	G	0.40159	-0.000920592	0.000168074	4.32156e-08	-0.935128	0.0284917	2.94997e-236	0.000984456	0.000182219	6.56867e-08	0.0220125	20
cg03036210	16	NA	89904091	rs12931267	16	89818732	G	C	0.0685885	0.00259808	0.000269345	5.14638e-22	0.546427	0.051	8.72592e-27	0.00475467	0.000663252	7.56987e-13	0.315871	20
cg04731384	16	NA	90076766	rs79418450	16	90100505	C	G	0.083499	0.0022586	0.000273213	1.38033e-16	0.652795	0.0516961	1.48862e-36	0.00345989	0.000500239	4.63026e-12	0.051448	20
cg08343075	16	NA	90077951	rs45610233	16	90048395	T	C	0.0675944	0.00231371	0.000281153	1.8882e-16	0.567028	0.0509691	9.4858e-29	0.00408041	0.00061675	3.69078e-11	0.123726	20
cg08854185	16	NA	90077956	rs77603042	16	90083239	G	A	0.084493	0.00218346	0.000268114	3.84388e-16	1.14381	0.0468353	9.98875e-132	0.00190893	0.000247093	1.11356e-14	0.00796429	20
cg16467775	16	NA	90085110	rs112119225	16	90063461	G	T	0.0705765	0.00236595	0.000276204	1.07596e-17	-1.33095	0.0446344	2.22444e-195	-0.00177764	0.000215917	1.82607e-16	0.00780698	20
cg16689434	16	NA	90089547	rs28582207	16	90091535	A	C	0.451292	-0.000954774	0.000168889	1.57546e-08	0.434873	0.0325223	8.86716e-41	-0.00219552	0.000421647	1.91898e-07	0.0316103	20
cg06295223	16	NA	90143751	rs2241038	16	90088904	G	C	0.4334	-0.00100285	0.000172206	5.76682e-09	0.375967	0.0333045	1.4913e-29	-0.00266739	0.000515391	2.2734e-07	0.0120416	20
cg05270750	16	NA	90143788	rs2241038	16	90088904	G	C	0.4334	-0.00100285	0.000172206	5.76682e-09	0.349461	0.0332984	9.12282e-26	-0.0028697	0.000563557	3.54078e-07	0.0209001	20
cg16611967	16	NA	90144006	rs4427799	16	90087927	T	A	0.434394	-0.00102321	0.000171602	2.48336e-09	0.348006	0.033212	1.0865e-25	-0.00294021	0.000567348	2.19086e-07	0.0230844	20
basal cell carcinoma	#20001_1061
probeID	ProbeChr	Gene	Probe_bp	topSNP	topSNP_chr	topSNP_bp	A1	A2	Freq	b_GWAS	se_GWAS	p_GWAS	b_eQTL	se_eQTL	p_eQTL	b_SMR	se_SMR	p_SMR	p_HEIDI	nsnp_HEIDI
cg07965774	1	NA	17746286	rs6688886	1	17753639	A	G	0.351889	0.00180543	0.000237473	2.90817e-14	1.10725	0.0249174	0	0.00163056	0.000217588	6.69139e-14	0.305478	20
cg01904812	1	NA	17746340	rs6688886	1	17753639	A	G	0.351889	0.00180543	0.000237473	2.90817e-14	1.18553	0.0225438	0	0.00152288	0.000202391	5.29433e-14	0.27484	20
cg13439596	1	NA	17746491	rs111932154	1	17757221	G	T	0.360835	0.00179022	0.000236946	4.18528e-14	0.227365	0.0332205	7.69454e-12	0.00787376	0.00155228	3.92846e-07	0.690126	20
cg00794400	1	NA	17746510	rs4920606	1	17748288	A	G	0.352883	0.00180608	0.000237533	2.88963e-14	0.262656	0.0333553	3.42128e-15	0.00687621	0.00125713	4.506e-08	0.0743234	20
cg00967854	1	NA	17750646	rs60387933	1	17753340	A	C	0.351889	0.00180729	0.000237479	2.74045e-14	-0.288535	0.0336887	1.08298e-17	-0.00626367	0.00110102	1.27826e-08	0.380871	20
cg21932513	1	NA	17751974	rs6688886	1	17753639	A	G	0.351889	0.00180543	0.000237473	2.90817e-14	0.257006	0.0340119	4.14509e-14	0.00702486	0.00131074	8.34744e-08	0.807234	20
cg07394400	1	NA	17752023	rs4920606	1	17748288	A	G	0.352883	0.00180608	0.000237533	2.88963e-14	0.27373	0.0337937	5.49536e-16	0.00659804	0.00119019	2.96136e-08	0.856329	20
cg10329579	1	NA	17754830	rs12122129	1	17772148	A	G	0.354871	0.00180253	0.000237364	3.11091e-14	-0.291128	0.0323589	2.32277e-19	-0.00619153	0.00106694	6.51065e-09	0.14728	20
cg11624060	5	NA	1316038	rs381949	5	1322468	A	G	0.405567	-0.00142953	0.000231978	7.17417e-10	0.561694	0.0320352	7.92737e-69	-0.00254503	0.000437762	6.10926e-09	0.00414008	20
cg15121276	5	NA	1318882	rs457130	5	1336178	T	A	0.413519	-0.00142213	0.000231806	8.52557e-10	0.461784	0.0323589	3.33239e-46	-0.00307964	0.0005464	1.73806e-08	0.00300452	20
cg06550200	5	NA	1325588	rs456366	5	1337070	C	T	0.446322	-0.00150623	0.000230129	5.95111e-11	-1.06424	0.0239233	0	0.00141531	0.000218566	9.45346e-11	0.0297938	20
cg26373071	5	NA	1325741	rs421284	5	1325590	C	T	0.445328	-0.0015289	0.000230235	3.12852e-11	0.461328	0.0322722	2.35414e-46	-0.00331413	0.000550292	1.71747e-09	0.200525	20
cg07493874	5	NA	1342172	rs421284	5	1325590	C	T	0.445328	-0.0015289	0.000230235	3.12852e-11	-0.488034	0.0319894	1.49885e-52	0.00313278	0.000514514	1.13757e-09	0.0389772	20
cg03597607	16	NA	89714999	rs34526810	16	89728475	A	G	0.083499	0.00295366	0.000362848	3.95857e-16	0.576514	0.047909	2.36805e-33	0.00512331	0.00075986	1.55755e-11	0.0116929	20
cg05714116	16	NA	89752555	rs12922197	16	89744809	C	G	0.0854871	0.00294016	0.000362055	4.64716e-16	-1.40165	0.0409562	1.09431e-256	-0.00209764	0.000265479	2.75887e-15	0.046997	20
cg03036210	16	NA	89904091	rs12931267	16	89818732	G	C	0.0685885	0.0032439	0.000375409	5.59512e-18	0.546427	0.051	8.72592e-27	0.00593657	0.000882615	1.74259e-11	0.203713	20
cg04731384	16	NA	90076766	rs79418450	16	90100505	C	G	0.083499	0.00328497	0.000380777	6.32096e-18	0.652795	0.0516961	1.48862e-36	0.00503216	0.000706435	1.05355e-12	0.399405	20
cg08343075	16	NA	90077951	rs45610233	16	90048395	T	C	0.0675944	0.00352612	0.000391845	2.29335e-19	0.567028	0.0509691	9.4858e-29	0.0062186	0.000888823	2.62547e-12	0.608212	20
cg08854185	16	NA	90077956	rs77603042	16	90083239	G	A	0.084493	0.00321916	0.000373671	7.02405e-18	1.14381	0.0468353	9.98875e-132	0.00281441	0.000346419	4.49955e-16	0.299886	20
cg16467775	16	NA	90085110	rs112119225	16	90063461	G	T	0.0705765	0.00331989	0.000384953	6.48266e-18	-1.33095	0.0446344	2.22444e-195	-0.00249438	0.000301086	1.18496e-16	0.182108	20
cg06907930	16	NA	90110798	rs75319471	16	90064454	G	A	0.0695825	0.00331382	0.000385068	7.60835e-18	-1.97805	0.0280695	0	-0.0016753	0.000196117	1.31528e-17	0.0820665	20
cg25273860	20	NA	2276032	rs214788	20	2283684	G	A	0.164016	0.00252592	0.000296113	1.46601e-17	-0.257437	0.0410117	3.44823e-10	-0.00981181	0.0019407	4.28572e-07	0.0680286	19

### Sheet: Supplementary Table 10
Supplementary Table 10. Heritability estimates for 25 selected DNA methylation sites.
DNAm site	A=additive genetic (%)	C=shared environmental (%)	E=unique environmental (%)	gene region
cg01023759	n/a	n/a	n/a	MC1R
cg01097406	98.6	2.52e-11	1.42	MC1R
cg05185784	92.1	8.5e-13	7.88	MC1R
cg04287289	91.9	1.65e-10	8.1	MC1R
cg07402062	91.9	1.68	6.42	MC1R
cg05041596	87	2.07e-10	13	TYR
cg26513180	86.3	2.83e-11	13.7	MC1R
cg03605463	84.6	8.23e-13	15.4	MC1R
cg03388025	82.4	1.57	16.1	MC1R
cg01883217	79.6	5.85	14.6	MC1R
cg04136915	69	13.2	17.8	SLC24A4
cg01768446	65.6	1.91	32.5	MC1R
cg21285383	63.8	12.4	23.8	MC1R
cg26114043	62.8	4.44e-11	37.2	MC1R
cg09806625	61.2	17.2	21.6	IRF4
cg21132536	58	3.32e-10	42	ASIP
cg01901788	53.7	16	30.3	ASIP
cg08845973	43.4	15	41.6	MC1R
cg03291755	40.9	5.45e-13	59.1	BNC2
cg05504729	31.1	68.6	0.293	MC1R
cg08999081	28.5	19.6	51.9	ASIP
cg15936718	27.6	9.4	63	MC1R
cg04240660	23.9	19.2	56.8	MC1R
cg14091419	1.58	9.22	89.2	HERC2
cg09738481	3.73e-19	7.91	92.1	MC1R
n/a = not available
